## Supplementary Tables for "Transporter genes in biosynthetic gene clusters predict metabolite characteristics and siderophore activity" (part 2 of 2)

### Sheet: Table S4 - Biosynthetic PFAMs (continued)
BGC	2-Hacid_dh	2-Hacid_dh_C	3HCDH	3HCDH_N	4HBT	Abhydrolase_1	Abhydrolase_3	Acetyltransf_1	ACPS	ACP_syn_III	ACP_syn_III_C	Acyl-CoA_dh_1	Acyl-CoA_dh_M	Acyl-CoA_dh_N	Acyl_transf_1	Acyl_transf_3	ADH_N	adh_short	ADH_zinc_N	Aldedh	Aldo_ket_red	Aminotran_1_2	Aminotran_3	Aminotran_5	Amino_oxidase	AMP-binding	APH	Apolipoprotein	Bac_luciferase	Bac_transf	CbiA	Condensation	Cupin_2	Cys_Met_Meta_PP	DAO	DegT_DnrJ_EryC1	dTDP_sugar_isom	ECH_1	Epimerase	Epimerase_2	Esterase	FabA	FAD_binding_2	FAD_binding_3	FAD_binding_4	Fe-ADH	Fer2	Fer2_BFD	Fer4	FMO-like	GFO_IDH_MocA	GFO_IDH_MocA_C	Glycos_transf_1	Glycos_transf_2	Glyco_transf_9	Glyoxalase	GMC_oxred_C	GMC_oxred_N	Hydrolase	Hydrolase_4	IucA_IucC	ketoacyl-synt	Ketoacyl-synt_C	KR	LCM	MDMPI_N	Methyltransf_11	Methyltransf_12	MgsA_C	NAD_binding_2	Nitroreductase	NMO	NTP_transferase	NUDIX	OB_aCoA_assoc	Oxidored_nitro	p450	Paired_CXXCH_1	PE	Pkinase	Polyketide_cyc2	Polysacc_synt	Polysacc_synt_2	Poly_export	PP-binding	Pyr_redox	Pyr_redox_2	Radical_SAM	Rieske	Thioesterase	Thiolase_C	Thiolase_N	TPP_enzyme_C	UDPG_MGDP_dh	UDPG_MGDP_dh_C	UDPG_MGDP_dh_N	WD40	Wzy_C	Wzz
BGC0000975	0	0	0	0	0	0	0	0	0	0	0	0	0	0	3	0	0	0	0	0	0	0	0	0	0	4	0	0	0	0	0	4	0	0	0	0	0	0	0	0	0	0	0	1	0	0	0	0	0	0	0	0	0	0	0	0	0	0	0	0	0	3	3	4	0	0	0	1	0	0	0	0	0	0	0	0	1	0	0	0	0	0	0	0	7	0	0	0	0	1	0	0	0	0	0	0	0	0	0
BGC0000976	0	0	0	0	0	1	0	1	0	0	0	0	0	0	9	0	3	0	3	0	0	0	0	0	0	1	0	0	0	0	0	1	0	0	0	0	0	2	0	0	0	0	0	0	0	0	0	0	0	0	0	0	0	0	0	0	0	0	0	0	0	10	10	7	0	0	0	2	0	0	0	0	0	0	0	0	0	0	0	0	0	0	0	0	14	0	0	0	0	0	0	0	0	0	0	0	0	0	0
BGC0000977	0	0	0	0	0	0	0	0	0	0	0	0	0	0	1	0	0	0	0	0	0	0	0	0	0	1	0	0	0	0	0	1	0	0	0	0	0	0	1	0	0	0	1	0	0	0	0	0	0	0	0	0	0	0	0	0	0	0	0	0	0	1	1	1	0	0	1	0	0	0	0	0	0	0	0	0	1	0	0	0	0	0	0	0	2	0	0	0	0	0	0	0	0	0	0	0	0	0	0
BGC0000978	0	0	0	0	0	0	0	0	0	0	0	0	0	0	5	0	0	0	0	0	0	0	0	0	0	1	0	0	0	0	0	0	0	0	0	0	0	0	0	0	0	0	0	0	0	0	0	0	0	0	0	0	0	0	0	0	0	0	0	0	0	5	5	4	0	0	0	1	0	0	0	0	0	0	0	0	0	0	0	0	0	0	0	0	6	0	0	0	0	0	0	0	0	0	0	0	0	0	0
BGC0000979	0	0	0	0	0	0	0	0	0	0	0	0	0	0	1	0	0	0	0	0	0	0	0	0	0	1	0	0	0	0	0	0	0	0	0	0	0	0	0	0	0	0	0	0	0	0	0	0	0	0	0	0	0	0	0	0	0	0	0	0	0	2	2	0	0	0	0	0	0	0	0	0	0	0	0	0	0	0	0	0	0	0	0	0	1	0	0	0	0	0	0	0	0	0	0	0	0	0	0
BGC0000980	0	0	0	0	0	0	0	0	0	0	0	0	0	0	1	0	0	0	0	0	0	0	0	0	0	1	0	0	0	0	0	0	0	0	0	0	0	0	0	0	0	0	0	0	0	0	0	0	0	0	0	0	0	0	0	0	0	0	0	0	0	2	2	0	0	0	0	0	0	0	0	0	0	0	0	0	0	0	0	0	0	0	0	0	1	0	0	0	0	0	0	0	0	0	0	0	0	0	0
BGC0000981	0	0	0	0	0	0	0	0	0	0	0	0	0	0	5	0	0	0	0	0	0	0	0	0	0	1	0	0	0	0	0	0	0	0	0	0	0	0	0	0	0	0	0	0	0	0	0	0	0	0	0	0	0	0	0	0	0	0	0	0	0	5	5	4	0	0	0	1	0	0	0	0	1	0	0	0	0	0	0	0	0	0	0	0	6	0	0	0	0	0	0	0	0	0	0	0	0	0	0
BGC0000982	0	0	0	0	0	1	0	0	0	0	0	0	0	0	4	0	0	0	0	1	0	1	0	0	0	4	0	0	1	0	0	3	0	0	0	0	0	0	0	0	0	0	0	0	0	0	0	0	0	0	0	0	0	0	0	0	0	0	0	0	0	4	4	2	1	0	0	2	0	0	2	0	0	0	0	0	0	0	0	0	0	0	0	0	7	0	0	0	0	1	0	0	0	0	0	0	0	0	0
BGC0000983	0	0	0	0	0	0	0	0	0	0	0	0	0	0	1	0	0	0	1	0	0	0	0	0	0	1	0	0	0	0	0	1	0	0	0	0	0	0	1	0	0	0	0	0	0	0	0	0	0	0	0	0	0	0	0	0	0	0	0	0	0	1	1	1	0	0	0	1	0	0	0	0	0	0	0	0	2	0	0	0	0	0	0	0	1	0	1	0	0	0	0	0	0	0	0	0	0	0	0
BGC0000984	0	0	0	0	0	0	0	0	1	0	0	0	0	0	1	0	0	0	0	0	0	0	0	0	0	10	0	0	0	0	0	10	0	0	0	0	0	0	0	0	0	0	0	0	0	0	0	0	0	0	0	0	0	0	0	0	0	0	0	0	0	1	1	1	0	0	0	0	0	0	0	0	0	0	0	0	0	0	0	0	0	0	0	0	11	0	0	0	0	2	0	0	0	0	0	0	0	0	0
BGC0000985	0	0	0	0	0	0	0	0	0	0	0	0	0	0	0	0	0	0	0	0	0	0	0	0	0	11	0	0	0	0	0	14	0	0	0	0	0	0	0	0	0	0	0	0	0	0	0	0	0	0	0	0	0	0	0	0	0	0	0	0	0	2	2	3	0	0	0	3	0	0	0	0	0	0	0	0	0	0	0	0	0	0	0	0	13	0	0	0	0	1	0	0	0	0	0	0	0	0	0
BGC0000986	0	0	0	0	0	0	0	0	0	0	0	1	1	1	6	0	0	0	0	0	0	0	0	0	0	3	0	0	0	0	1	2	0	0	0	0	0	0	0	0	0	0	0	0	0	0	0	0	0	0	0	0	0	0	0	0	0	0	0	0	0	7	7	6	0	0	1	0	0	0	0	0	0	0	0	0	0	0	0	0	0	0	0	0	9	0	0	1	0	2	0	0	0	0	0	0	0	0	0
BGC0000988	0	0	0	0	0	0	0	0	0	0	0	0	0	0	9	0	3	0	4	0	0	0	0	0	0	1	0	0	0	0	0	1	0	0	0	0	0	0	0	0	0	0	0	0	0	0	0	0	0	0	0	0	0	0	0	0	0	0	0	0	0	9	9	8	0	0	0	1	0	0	1	0	0	0	0	0	1	0	0	0	0	0	0	0	10	0	0	0	0	1	0	0	0	0	0	0	0	0	0
BGC0000989	0	0	0	0	0	0	0	0	0	0	0	0	0	0	9	0	3	0	4	0	0	0	0	0	0	1	0	0	0	0	0	1	0	0	0	0	0	0	0	0	0	0	0	0	0	0	0	0	0	0	0	0	0	0	0	0	0	0	0	0	0	9	9	8	0	0	0	1	0	0	1	0	0	0	0	0	1	0	0	0	0	0	0	0	10	0	0	0	0	1	0	0	0	0	0	0	0	0	0
BGC0000990	0	0	0	0	0	0	0	0	0	0	0	0	0	0	9	0	3	0	4	0	0	0	0	0	0	1	0	0	0	0	0	1	0	0	0	0	0	0	0	0	0	0	0	0	0	0	0	0	0	0	0	0	0	0	0	0	0	0	0	0	0	9	9	8	0	0	0	1	0	0	1	0	0	0	0	0	1	0	0	0	0	0	0	0	10	0	0	0	0	1	0	0	0	0	0	0	0	0	0
BGC0000991	0	0	0	0	0	0	0	0	0	0	0	0	0	0	9	0	3	0	4	0	0	0	0	0	0	1	0	0	0	0	0	1	0	0	0	0	0	0	0	0	0	0	0	0	0	0	0	0	0	0	0	0	0	0	0	0	0	0	0	0	0	9	9	8	0	0	0	1	0	0	1	0	0	0	0	0	1	0	0	0	0	0	0	0	10	0	0	0	0	1	0	0	0	0	0	0	0	0	0
BGC0000992	0	0	0	0	0	0	0	0	0	0	0	0	0	0	1	0	0	0	1	0	0	0	0	0	0	1	0	0	0	0	0	1	0	0	0	0	0	0	1	0	0	0	0	1	0	0	0	0	0	0	0	0	0	0	0	0	0	0	0	0	0	1	1	1	0	0	0	1	0	0	0	0	0	0	0	0	1	0	0	0	0	0	0	0	2	0	0	0	0	0	0	0	0	0	0	0	0	0	0
BGC0000993	0	0	0	0	0	0	1	0	0	0	0	1	1	1	0	0	0	0	0	0	0	1	0	0	0	5	1	0	0	0	1	6	0	0	0	0	0	0	0	0	0	0	0	0	0	0	0	0	0	0	0	0	0	0	0	0	0	0	0	0	0	2	2	2	0	0	0	0	0	0	0	0	0	1	0	0	0	0	0	0	0	0	0	0	8	0	1	0	0	2	0	0	0	0	0	0	0	0	0
BGC0000994	0	0	1	1	0	0	0	0	0	0	0	1	1	1	10	0	4	0	5	0	0	0	0	0	0	2	0	0	0	0	0	2	0	0	0	0	0	0	0	0	0	0	0	0	0	0	0	0	0	0	0	0	0	0	0	0	0	0	0	0	0	10	10	8	0	0	0	0	0	0	0	0	0	0	0	0	2	0	0	0	0	0	0	0	13	0	0	0	0	1	0	0	0	0	0	0	0	0	0
BGC0000995	0	0	0	0	0	1	0	1	0	0	0	0	0	0	3	0	1	1	1	0	0	0	0	0	0	1	0	0	0	0	0	2	0	0	0	0	0	2	0	0	0	0	0	0	0	0	0	0	0	1	0	0	0	0	0	0	0	0	0	0	0	14	14	8	0	0	0	2	0	0	0	0	0	0	0	0	1	0	0	0	0	0	0	0	17	0	0	0	0	1	0	0	0	0	0	0	0	0	0
BGC0000996	0	0	0	0	0	0	0	0	0	0	0	0	0	0	1	0	0	0	1	0	0	0	0	0	2	1	0	0	0	0	0	1	0	0	0	0	0	0	0	0	0	0	0	0	0	0	0	0	0	0	0	0	0	0	0	0	0	0	0	0	0	1	1	1	0	0	0	0	0	0	0	0	0	0	0	0	1	0	0	0	0	0	0	0	1	0	0	0	0	0	0	0	0	0	0	0	0	0	0
BGC0000997	0	0	0	0	0	0	0	0	0	0	0	0	0	0	1	0	0	1	0	0	0	0	0	0	0	3	0	0	0	0	0	3	0	0	0	0	0	0	0	0	0	0	0	0	0	0	0	0	0	0	0	0	0	0	0	0	0	0	0	0	0	1	1	1	0	0	0	0	0	0	0	1	0	0	0	0	0	0	0	0	0	0	0	0	4	0	0	0	0	1	0	0	0	0	0	0	0	0	0
BGC0000998	0	0	1	1	0	0	0	0	1	0	0	1	1	1	4	0	1	0	1	0	0	0	1	0	0	1	0	0	0	0	0	1	0	0	0	0	0	0	0	0	0	0	0	0	0	0	0	0	0	0	0	0	0	0	0	0	0	0	0	0	0	4	4	3	0	0	0	0	0	0	0	0	0	0	0	0	0	0	0	0	0	0	0	0	5	0	0	0	0	1	0	0	0	0	0	0	0	0	0
BGC0000999	0	0	0	0	0	0	0	0	0	0	0	0	0	0	1	0	0	0	1	0	0	0	0	0	3	1	0	0	0	0	0	1	0	0	0	0	0	0	0	0	0	0	0	0	0	0	0	0	0	0	0	0	0	0	0	0	0	0	0	0	0	1	1	1	0	0	0	0	0	0	0	0	0	0	0	0	0	0	0	0	0	0	0	0	2	0	0	0	0	1	0	0	0	0	0	0	0	0	0
BGC0001000	0	0	0	0	0	0	0	0	0	0	0	0	0	0	1	0	0	0	0	0	0	0	0	0	0	7	0	0	0	0	0	4	0	0	0	0	0	0	0	0	0	0	0	0	0	0	0	0	0	0	0	0	0	0	0	0	0	0	0	0	0	1	1	3	0	0	0	1	0	0	2	0	0	0	0	0	2	0	0	0	0	0	0	0	6	0	0	0	0	1	0	0	0	0	0	0	0	0	0
BGC0001001	0	0	0	0	0	0	0	0	0	0	0	0	0	0	6	0	3	0	3	0	0	0	0	1	0	4	0	0	0	0	0	3	0	0	0	0	0	2	0	0	0	0	0	0	0	0	0	0	0	0	0	0	1	0	0	0	0	0	0	0	0	7	7	4	0	0	0	2	0	0	0	0	0	0	0	0	0	0	0	0	0	0	0	0	12	0	0	0	0	1	0	0	0	0	0	0	0	0	0
BGC0001002	0	0	0	0	0	0	0	0	0	0	0	0	0	0	1	0	0	2	0	0	0	0	1	0	0	2	0	0	0	0	0	3	0	0	0	0	0	0	1	0	0	0	0	0	0	0	0	0	0	0	0	0	0	0	0	1	0	0	0	0	0	1	1	0	0	0	1	0	0	0	0	0	0	0	0	0	0	0	0	0	0	0	0	0	3	0	0	1	0	0	0	0	0	0	0	0	0	0	0
BGC0001003	0	0	0	0	0	0	0	0	0	0	0	0	0	0	8	0	0	0	0	0	1	0	0	0	0	0	0	0	0	0	0	1	0	0	0	0	0	0	2	0	0	0	0	0	0	0	0	0	0	0	0	0	0	0	0	0	0	0	0	0	0	7	7	6	0	0	0	0	0	0	0	0	1	0	0	0	0	0	0	0	0	0	0	0	9	0	0	0	0	1	0	0	0	0	0	0	0	0	0
BGC0001004	0	0	0	0	0	0	0	0	0	1	1	1	1	1	12	0	0	0	1	0	1	0	0	0	0	0	0	0	0	0	0	0	0	0	0	2	1	0	1	0	0	0	0	1	1	0	0	0	0	0	1	0	0	0	0	0	0	0	0	0	0	12	12	11	0	0	2	0	0	0	0	0	1	0	0	0	1	0	0	0	0	0	0	0	12	0	0	0	0	1	0	0	0	0	0	0	0	0	0
BGC0001005	0	0	0	0	0	0	0	0	0	0	0	0	0	0	0	0	0	0	0	0	1	0	0	0	0	7	0	0	0	0	0	10	0	0	0	0	0	0	0	0	0	0	0	0	0	0	0	0	0	0	0	0	0	0	0	0	0	0	0	0	0	1	1	0	0	0	0	0	0	0	0	0	0	0	0	0	0	0	0	0	0	0	0	0	9	0	0	0	0	1	0	0	0	0	0	0	0	0	0
BGC0001006	0	0	0	0	0	0	0	1	0	0	0	0	0	0	1	0	0	0	0	0	0	0	0	0	0	1	0	0	0	0	0	0	0	0	0	0	0	0	1	0	0	0	0	0	0	0	0	0	0	0	0	0	0	0	0	0	0	0	1	0	0	1	1	0	0	0	1	0	0	0	0	0	0	0	0	0	0	0	0	0	0	0	0	0	2	0	0	0	0	0	0	0	0	0	0	0	0	0	0
BGC0001007	0	0	0	0	0	0	0	1	0	0	0	0	0	0	1	0	0	0	0	0	0	0	0	0	0	1	0	0	0	0	0	0	0	0	0	0	0	0	1	0	0	0	0	0	0	0	0	0	0	0	0	0	0	0	0	0	0	0	1	0	0	1	1	0	0	0	1	0	0	0	0	0	0	0	0	0	0	0	0	0	0	0	0	0	2	0	0	0	0	0	0	0	0	0	0	0	0	0	0
BGC0001008	0	0	0	0	1	1	0	1	0	0	0	0	0	1	2	0	1	0	1	1	0	0	1	0	0	2	0	0	0	0	0	3	0	0	0	1	0	0	1	0	0	0	1	1	0	0	0	0	0	0	0	0	0	0	0	1	2	2	0	0	0	2	2	2	0	1	2	0	0	0	0	0	1	0	0	0	3	0	0	0	0	0	0	0	3	0	0	0	0	0	0	0	0	1	1	1	0	0	0
BGC0001009	0	0	0	0	0	0	0	0	0	0	0	0	0	0	4	0	0	0	0	0	0	0	0	0	1	4	0	0	0	0	0	3	0	0	0	0	0	0	1	0	0	0	0	0	0	0	0	0	0	0	0	0	0	1	0	0	0	0	0	0	0	4	4	2	1	0	0	2	0	0	2	0	0	0	0	0	0	0	0	0	0	0	0	0	7	0	0	0	0	1	0	0	0	0	0	0	0	0	0
BGC0001010	0	0	0	0	0	0	0	0	0	0	0	0	0	0	4	0	0	0	0	0	0	0	0	0	1	4	0	0	0	0	0	3	0	0	0	0	0	0	1	0	0	0	0	0	0	0	0	0	0	0	0	0	0	1	0	0	0	0	0	0	0	4	4	2	1	0	0	2	0	0	2	0	0	0	0	0	0	0	0	0	0	0	0	0	7	0	0	0	0	1	0	0	0	0	0	0	0	0	0
BGC0001011	0	0	0	0	0	0	0	0	0	0	0	0	0	0	15	0	2	0	2	0	0	0	0	0	0	1	0	0	0	0	0	2	0	0	0	0	0	0	1	0	0	0	0	1	0	0	0	0	0	0	0	0	0	0	0	0	0	0	0	0	0	15	15	14	0	0	1	0	0	0	0	0	0	0	0	0	1	0	0	0	0	0	0	0	16	0	0	0	0	0	0	0	0	0	0	0	0	0	0
BGC0001012	0	0	0	0	0	0	0	0	0	0	0	0	0	0	15	0	2	0	2	0	0	0	0	0	0	1	0	0	0	0	0	2	0	0	0	0	0	0	0	0	0	0	0	0	0	0	0	0	0	0	0	0	0	0	0	0	0	0	0	0	0	15	15	14	0	0	0	0	0	0	0	0	0	0	0	0	2	0	0	0	0	0	0	0	16	0	0	0	0	0	0	0	0	0	0	0	0	0	0
BGC0001013	0	0	0	0	0	0	0	0	0	0	0	0	0	0	15	0	2	0	2	0	0	0	0	0	0	1	0	0	0	0	0	2	0	0	0	0	0	0	0	0	0	0	0	1	0	0	0	0	0	0	0	0	0	0	0	0	0	0	0	0	0	15	15	14	0	0	1	0	0	0	0	0	0	0	0	0	1	0	0	0	0	0	0	0	16	0	0	0	0	0	0	0	0	0	0	0	0	0	0
BGC0001014	0	0	0	0	0	0	0	0	1	0	0	0	0	0	1	0	0	0	0	0	0	0	0	0	0	3	0	0	0	0	0	4	0	0	0	0	0	0	0	0	0	0	0	0	0	0	0	0	0	0	1	0	0	0	0	0	0	0	0	0	0	2	2	2	0	0	1	3	0	0	0	0	0	0	0	0	0	0	0	0	0	0	0	0	7	0	0	0	0	2	0	0	0	0	0	0	0	0	0
BGC0001015	0	0	0	0	0	0	0	0	0	0	0	0	0	0	4	0	0	0	0	0	0	0	1	0	0	7	0	0	0	0	0	8	0	0	0	0	0	0	0	0	0	0	0	0	0	0	0	0	0	0	0	0	0	0	0	0	0	0	0	0	0	4	4	3	0	0	1	4	0	0	0	0	0	0	0	0	0	0	0	0	0	0	0	0	11	0	0	0	0	2	0	0	0	0	0	0	0	0	0
BGC0001016	0	1	0	0	0	0	0	0	0	0	0	0	0	0	4	0	0	0	0	0	0	0	1	0	0	7	0	0	0	0	0	8	0	0	0	0	0	0	0	0	0	0	0	0	0	0	0	0	0	0	0	0	0	0	0	0	0	0	0	0	0	4	4	3	0	0	1	4	0	0	0	0	0	0	0	0	0	0	0	0	0	0	0	0	11	0	0	0	0	1	0	0	0	0	0	0	0	0	0
BGC0001017	0	1	0	0	0	0	0	0	0	0	0	0	0	0	4	0	0	0	0	0	0	0	1	0	0	7	0	0	0	0	0	8	0	0	0	0	0	0	0	0	0	0	0	0	0	0	0	0	0	0	0	0	0	0	0	0	0	0	0	0	0	4	4	3	0	0	1	4	0	0	0	0	0	0	0	0	0	0	0	0	0	0	0	0	11	0	0	0	0	1	0	0	0	0	0	0	0	0	0
BGC0001018	0	0	0	0	0	0	0	0	0	0	0	0	0	0	0	0	0	1	0	0	0	0	0	0	0	7	0	0	0	0	0	7	0	0	0	0	0	0	0	0	0	0	0	0	0	0	0	0	0	0	0	0	0	0	0	0	0	0	0	0	0	0	0	0	0	0	1	1	0	0	0	0	0	0	0	0	0	0	0	0	0	0	0	0	7	0	0	0	0	1	0	0	0	0	0	0	0	0	0
BGC0001019	0	0	0	0	0	0	0	0	0	0	0	0	0	0	6	0	0	0	0	0	0	0	1	0	0	6	0	0	1	0	0	6	0	0	0	0	0	0	0	0	0	0	0	0	0	0	0	0	0	0	0	0	0	0	0	0	0	0	0	0	0	6	6	5	0	0	0	1	0	0	0	0	0	0	0	0	0	0	0	0	0	0	0	0	11	0	0	0	0	2	0	0	0	0	0	0	0	0	0
BGC0001020	0	0	0	0	0	0	0	0	0	0	0	1	1	1	0	0	0	0	0	0	0	0	1	0	0	4	0	0	0	0	0	4	0	0	0	0	0	0	0	0	0	0	0	0	0	0	0	0	0	0	0	0	0	0	0	0	0	0	0	0	0	0	0	0	0	0	1	0	0	0	1	0	0	0	0	0	1	0	0	0	0	0	0	0	4	0	0	0	0	0	0	0	0	0	0	0	0	0	0
BGC0001021	0	0	0	0	0	0	1	0	0	0	0	0	0	0	1	0	0	0	0	0	0	0	0	0	0	4	0	0	0	0	0	5	0	0	0	0	0	0	0	0	0	0	0	0	0	0	0	0	0	0	0	0	0	0	0	0	0	0	0	0	0	1	1	1	0	0	0	0	0	0	0	0	0	0	0	0	0	0	0	0	0	0	0	0	6	0	0	0	0	1	0	0	0	0	0	0	0	0	0
BGC0001022	0	0	0	0	0	1	0	0	0	0	0	0	0	0	8	0	0	0	1	0	0	0	0	0	0	1	0	0	0	0	0	1	0	0	0	0	0	0	1	0	0	0	0	0	0	0	0	0	0	0	0	0	0	0	0	0	0	0	0	0	0	7	7	7	0	0	0	0	0	0	0	0	0	0	0	0	0	0	0	0	0	0	0	0	9	0	0	0	0	0	0	0	0	0	0	0	0	0	0
BGC0001023	0	0	0	0	0	0	0	0	0	0	0	0	0	0	1	0	0	0	0	0	0	0	0	0	0	6	0	0	0	0	0	7	0	0	0	0	0	0	0	0	0	0	0	0	0	0	0	0	0	0	0	0	0	0	0	0	0	0	0	0	0	1	1	1	0	0	1	0	0	0	0	0	0	0	0	0	0	0	0	0	0	0	0	0	7	0	0	0	0	1	0	0	0	0	0	0	0	0	0
BGC0001024	0	0	0	0	0	0	0	0	1	0	0	0	0	0	6	0	0	0	0	0	0	0	0	0	0	4	0	0	1	0	0	3	0	0	0	0	0	0	0	0	0	0	0	0	0	0	0	0	0	0	0	0	0	0	0	0	0	0	0	0	0	5	5	4	0	0	0	2	0	0	2	0	0	0	0	0	0	0	0	0	0	0	0	0	9	0	0	0	0	1	0	0	0	0	0	0	0	0	0
BGC0001025	0	0	0	0	0	0	0	1	0	1	0	0	0	0	2	0	2	0	2	0	0	0	0	0	0	1	0	0	1	0	0	1	0	0	0	0	0	2	0	0	0	0	0	0	0	0	0	0	0	0	0	0	0	0	0	0	0	0	0	0	0	16	16	9	0	0	1	2	0	0	0	1	0	0	0	0	1	0	0	0	0	0	0	0	19	0	0	1	0	1	0	0	0	0	0	0	0	0	0
BGC0001026	0	0	0	0	0	0	0	0	0	0	0	0	0	0	1	0	0	0	0	0	0	0	0	0	0	1	0	0	0	0	0	1	0	0	0	0	0	0	1	0	0	0	0	0	0	0	0	0	0	0	0	0	0	0	0	0	0	0	0	0	0	1	1	1	0	0	0	1	0	0	0	0	0	0	0	0	0	0	0	0	0	0	0	0	2	0	0	0	0	0	0	0	0	0	0	0	0	0	0
BGC0001027	0	0	0	0	0	0	0	0	0	0	0	0	0	0	1	0	0	0	0	0	0	0	0	0	0	3	0	0	0	0	0	5	0	0	0	0	0	0	0	0	0	0	0	0	0	0	0	0	0	0	0	0	0	0	0	0	0	0	0	0	0	1	1	1	0	0	0	0	0	0	0	0	0	0	0	0	0	0	0	0	0	0	0	0	6	0	0	0	0	1	0	0	0	0	0	0	0	0	0
BGC0001028	0	0	0	0	0	0	0	0	0	0	0	0	0	0	1	0	1	0	1	0	0	0	0	0	0	9	0	0	0	0	0	9	0	0	0	0	0	0	0	0	0	0	0	0	0	0	0	0	0	0	0	0	0	0	0	0	0	0	0	0	0	1	1	0	0	0	0	0	0	0	0	0	0	0	0	0	0	0	0	0	0	0	0	0	10	0	0	0	0	1	0	0	0	0	0	0	0	0	0
BGC0001029	0	0	0	0	0	0	0	0	0	0	0	0	0	0	3	0	1	0	1	0	0	0	1	0	0	7	0	0	1	0	0	8	0	0	0	0	0	0	0	0	0	0	0	0	0	0	0	0	0	0	0	0	0	0	0	0	0	0	0	0	0	3	3	3	0	0	0	0	0	0	0	0	0	0	0	0	0	0	0	0	0	0	0	0	10	0	0	0	0	1	0	0	0	0	0	0	0	0	0
BGC0001030	0	0	0	0	0	0	0	0	0	0	0	0	0	0	1	0	0	0	0	0	0	0	0	0	0	2	0	0	0	0	0	1	0	0	0	0	0	0	0	0	0	0	0	1	0	0	0	0	0	0	0	0	0	0	0	0	0	0	0	0	0	1	1	1	0	0	0	1	0	0	0	0	0	0	0	0	1	0	0	0	0	0	0	0	2	0	0	0	0	0	0	0	0	0	0	0	0	0	0
BGC0001031	0	0	0	0	0	1	0	0	0	0	0	0	0	0	3	0	0	0	0	0	0	0	0	0	0	0	0	0	1	0	0	1	0	0	0	0	0	4	0	0	0	0	0	0	0	0	0	0	0	1	0	0	0	0	0	0	0	0	0	0	0	17	17	6	0	0	0	1	0	0	0	0	0	0	0	0	0	0	0	0	0	0	0	0	22	0	0	0	0	1	0	0	0	0	0	0	0	0	0
BGC0001032	0	0	0	0	0	1	0	0	0	0	0	0	0	0	3	0	0	0	0	0	0	0	0	0	0	0	0	0	1	0	0	1	0	0	0	0	0	4	0	0	0	0	0	0	0	0	0	0	0	1	0	0	0	0	0	0	0	0	0	0	0	17	17	6	0	0	0	1	0	0	0	0	0	0	0	0	0	0	0	0	0	0	0	0	22	0	0	0	0	1	0	0	0	0	0	0	0	0	0
BGC0001033	0	0	1	1	0	0	0	0	0	0	0	0	0	0	3	0	0	0	0	0	0	0	0	0	0	10	0	0	0	0	0	13	0	0	0	0	0	0	0	0	0	0	0	0	0	0	0	0	0	0	0	0	0	0	0	0	0	0	0	0	0	4	4	4	0	0	0	2	0	0	0	0	0	0	0	0	0	0	0	0	0	0	0	0	13	0	0	0	0	0	0	0	0	0	0	0	0	0	0
BGC0001034	0	0	1	1	0	0	0	0	0	0	0	1	1	1	9	0	2	0	2	0	0	0	0	0	0	1	0	0	0	0	0	1	0	0	0	0	0	0	0	0	0	0	0	0	0	0	0	0	0	0	0	0	0	0	0	0	0	0	0	0	0	7	7	8	0	0	0	0	0	0	0	0	0	0	0	0	0	0	0	0	0	0	0	0	11	0	0	0	0	1	0	0	0	0	0	0	0	0	0
BGC0001035	0	0	0	0	0	0	0	0	0	0	0	0	0	0	1	0	0	0	1	0	0	0	0	0	0	7	0	0	0	0	0	7	0	0	0	0	0	0	0	0	0	0	0	0	0	0	0	0	0	0	0	0	0	0	0	0	0	0	0	0	0	1	1	1	0	0	0	1	0	0	0	0	0	0	0	0	2	0	0	0	0	0	0	0	8	0	0	0	0	1	0	0	0	0	0	0	0	0	0
BGC0001036	0	0	0	0	0	0	0	0	0	1	1	0	0	0	4	0	1	0	1	0	0	1	0	0	0	7	0	0	0	0	0	8	0	0	0	0	0	0	0	0	0	0	0	2	0	0	0	0	0	0	0	0	0	0	0	0	0	0	0	0	0	4	4	2	0	0	0	1	0	0	0	0	0	0	0	0	2	0	0	0	0	0	0	0	13	0	0	0	0	4	0	0	0	0	0	0	0	0	0
BGC0001037	0	0	0	0	0	0	0	0	0	0	0	0	0	0	1	0	0	0	0	0	0	0	0	0	0	1	0	0	0	0	0	1	0	0	0	0	0	0	1	0	0	0	0	0	0	0	0	0	0	0	0	0	0	0	0	0	0	0	0	1	0	1	1	1	0	0	0	0	0	0	0	0	0	0	0	0	1	0	0	0	0	0	0	0	2	0	0	0	0	0	0	0	0	0	0	0	0	0	0
BGC0001038	0	0	0	0	0	0	0	0	0	0	0	1	1	1	2	0	1	1	0	0	0	0	0	0	0	1	0	0	0	0	0	0	0	0	0	0	0	0	0	0	0	0	0	2	0	0	0	0	0	0	0	0	0	0	0	0	0	0	0	0	0	3	2	1	0	0	1	0	0	0	0	0	0	0	0	0	0	0	0	0	0	0	0	0	3	0	0	0	0	0	0	0	0	0	0	0	0	0	0
BGC0001039	0	0	0	0	0	0	0	0	0	0	0	0	0	0	1	0	0	1	0	1	0	1	0	0	1	5	0	0	1	0	0	3	0	0	1	1	0	0	0	0	0	0	0	0	0	0	0	0	0	0	0	0	0	0	0	0	1	1	0	0	0	1	1	1	0	0	0	1	0	0	0	0	0	0	0	0	2	0	0	0	0	0	0	0	5	0	0	0	0	2	0	0	0	0	0	0	0	0	0
BGC0001040	0	0	0	0	0	1	0	0	0	0	0	0	0	0	14	0	5	1	5	0	0	0	0	0	0	2	0	0	0	0	0	2	0	0	0	0	0	0	0	0	0	0	0	0	0	0	0	0	0	0	0	0	0	0	0	0	0	0	0	0	0	14	14	14	0	0	2	0	0	0	0	0	0	0	0	0	2	0	0	0	0	0	0	0	16	0	0	0	0	0	0	0	0	0	0	0	0	0	0
BGC0001041	0	0	0	0	0	1	0	0	0	0	0	0	0	0	2	0	1	1	1	0	0	0	0	0	0	2	0	0	0	0	0	1	0	0	0	0	0	0	0	0	0	0	0	0	0	0	0	0	0	0	0	0	0	0	0	0	0	0	0	0	0	2	2	0	0	0	1	0	0	0	0	0	0	0	0	0	1	0	0	0	0	0	0	0	3	0	0	0	0	0	0	0	1	0	0	0	0	0	0
BGC0001042	0	0	0	0	0	0	0	0	0	1	1	0	0	0	15	0	4	1	4	0	0	0	0	0	0	4	0	0	0	0	0	4	0	0	0	0	0	0	1	0	0	0	0	1	0	0	0	0	0	0	0	0	0	0	0	0	0	0	0	0	0	14	14	13	0	0	1	0	0	0	0	0	0	0	0	0	3	0	0	0	0	0	0	0	20	0	1	0	0	1	0	0	0	0	0	0	0	0	0
BGC0001043	0	0	0	0	0	0	0	0	0	0	0	0	0	0	1	0	0	0	1	0	0	0	0	0	2	1	0	0	0	0	0	1	0	0	0	0	0	0	0	0	0	0	0	0	0	0	0	0	0	0	0	0	0	0	0	0	0	0	0	0	0	1	1	1	0	0	0	0	0	0	0	0	0	0	0	0	1	0	0	0	0	0	0	0	2	0	0	0	0	1	0	0	0	0	0	0	0	0	0
BGC0001044	0	0	0	0	0	0	0	0	0	0	0	0	0	0	0	0	0	0	0	0	1	1	0	0	0	2	0	0	0	0	0	2	0	0	0	0	0	0	0	0	0	0	0	0	0	0	0	0	0	0	0	0	0	0	0	0	0	0	0	0	0	0	0	0	0	0	0	0	0	0	0	0	0	0	0	0	4	0	0	0	0	0	0	0	2	0	1	0	0	0	0	0	0	0	0	0	0	0	0
BGC0001045	0	0	0	0	0	0	1	0	0	0	0	1	1	1	1	0	0	0	0	0	0	0	0	0	0	5	1	0	0	0	0	8	0	0	0	0	0	0	0	0	0	0	0	0	0	0	0	0	0	0	0	0	0	0	0	0	0	0	0	0	0	3	3	3	0	0	0	0	0	0	0	0	0	0	0	0	0	0	0	0	0	0	0	0	8	0	1	0	0	2	0	0	0	0	0	0	0	0	0
BGC0001046	0	0	0	0	0	0	0	0	0	0	0	0	0	0	8	0	0	0	0	0	0	0	0	0	0	1	0	0	0	0	0	1	0	0	0	1	1	0	2	0	0	0	0	0	0	0	0	0	0	0	1	0	0	0	0	2	0	0	1	0	0	8	8	7	0	0	1	0	0	0	0	0	1	0	0	0	2	0	0	0	0	0	0	0	9	0	0	0	0	1	0	0	0	0	0	0	0	0	0
BGC0001047	0	0	0	0	0	0	0	0	0	0	0	0	0	0	1	0	0	0	0	0	0	0	0	0	0	3	0	0	0	0	0	4	0	0	0	0	0	0	0	0	0	0	0	0	0	0	0	0	0	0	0	0	0	0	0	0	0	0	0	0	0	1	1	1	0	0	0	0	0	0	0	0	0	0	0	0	0	0	0	0	0	0	0	0	4	0	0	0	0	1	0	0	0	0	0	0	0	0	0
BGC0001048	0	0	0	0	0	0	0	1	0	0	0	0	0	0	1	0	1	0	0	0	0	0	0	0	0	11	0	0	0	0	0	11	0	0	0	1	0	0	1	0	0	0	0	0	1	0	0	0	0	0	0	0	0	0	1	1	0	0	0	0	0	1	1	1	0	0	0	0	0	0	1	0	0	0	0	0	0	0	0	0	0	0	0	0	12	0	0	1	0	0	0	0	0	0	0	0	0	0	0
BGC0001049	0	0	0	0	0	0	0	0	0	0	0	0	0	0	1	0	0	0	1	0	0	0	0	0	0	1	0	0	0	0	0	1	0	0	0	0	0	0	0	0	0	0	0	0	0	0	0	0	0	0	0	0	0	0	0	0	0	0	0	0	0	1	1	1	0	0	0	1	0	0	0	0	0	0	0	0	2	0	0	0	0	0	0	0	2	0	0	0	0	0	0	0	0	0	0	0	0	0	0
BGC0001050	0	0	0	0	0	0	0	0	0	0	0	0	0	0	0	0	0	0	0	0	0	0	0	0	0	4	0	0	0	0	0	5	0	0	0	0	0	0	0	0	0	0	0	0	0	0	0	0	0	0	0	0	0	0	0	0	0	0	0	0	0	1	1	1	0	0	0	1	0	0	0	0	0	0	0	0	0	0	0	0	0	0	0	0	7	0	0	0	0	1	0	0	0	0	0	0	0	0	0
BGC0001051	0	0	0	0	0	0	0	0	0	0	0	0	0	0	11	0	0	0	1	1	0	0	0	0	0	1	0	0	1	0	0	1	0	0	0	0	0	0	0	0	0	0	0	0	0	0	0	0	0	0	0	0	0	0	0	0	0	0	0	0	0	10	10	9	0	0	0	0	0	0	0	0	0	0	0	0	0	0	0	0	0	0	0	0	12	0	0	0	0	1	0	0	0	0	0	0	0	0	0
BGC0001052	0	0	0	0	0	0	0	0	1	0	0	0	0	0	8	0	0	0	0	0	0	0	0	0	0	1	0	0	0	0	0	1	0	0	0	0	0	0	0	0	0	0	0	0	1	0	0	0	0	0	0	0	0	0	0	0	0	0	0	0	0	8	8	6	0	0	0	0	0	0	0	0	0	0	0	0	1	0	0	0	0	0	0	0	9	0	0	0	0	1	0	0	0	0	0	0	0	0	0
BGC0001053	0	0	0	0	0	0	0	0	0	0	0	0	0	0	2	0	2	0	2	0	0	0	0	0	0	5	0	0	0	0	1	6	0	0	0	0	0	0	1	0	0	0	0	0	0	0	0	0	0	0	0	0	0	0	0	0	0	0	0	0	0	2	2	3	0	0	2	1	0	0	1	0	0	0	0	0	0	0	0	2	0	0	0	0	7	0	0	0	0	1	0	0	0	0	0	0	0	0	0
BGC0001054	0	0	1	1	0	0	0	0	0	0	0	1	1	1	4	0	0	0	0	0	0	0	0	0	0	3	0	0	0	0	0	4	0	0	0	0	0	0	0	0	0	0	0	0	0	0	0	0	0	0	0	0	0	0	0	0	0	0	0	0	0	5	5	3	0	0	0	0	0	0	0	0	0	0	0	0	0	0	0	0	0	0	0	0	8	0	0	0	0	1	0	0	0	0	0	0	0	0	0
BGC0001055	0	0	0	0	0	0	0	0	0	0	0	0	0	0	1	0	0	0	0	1	0	0	0	0	0	2	0	0	0	0	0	3	0	0	0	0	0	0	0	0	0	0	0	0	0	1	0	0	0	0	1	0	0	0	1	0	0	0	0	0	0	1	1	1	0	0	0	3	0	0	0	0	0	0	0	0	0	0	0	0	0	0	0	0	5	0	0	0	0	2	0	0	0	0	0	0	0	0	0
BGC0001056	0	0	0	0	0	0	0	0	1	0	0	0	0	0	2	0	0	1	0	0	0	0	1	1	0	6	0	0	0	0	0	7	0	0	0	0	0	0	1	0	0	1	0	0	0	0	0	0	0	0	0	0	0	0	0	0	0	0	0	1	0	4	4	2	0	0	0	0	0	0	0	1	0	0	0	0	0	0	0	0	0	0	0	0	8	0	0	0	0	0	0	0	0	0	0	0	0	0	0
BGC0001057	0	0	0	0	0	0	0	0	0	0	0	0	0	0	2	0	0	0	1	1	1	0	0	0	0	2	0	0	0	0	0	1	0	0	0	0	0	0	1	0	0	0	0	0	1	0	0	0	0	0	0	0	0	0	0	0	0	0	1	0	0	2	2	1	0	0	0	0	0	0	0	0	0	0	0	0	0	0	0	1	0	0	0	0	4	0	0	0	0	1	0	0	0	0	0	0	0	0	0
BGC0001058	0	0	0	0	0	0	0	0	0	0	0	0	0	0	0	0	0	0	0	0	0	0	0	0	0	14	0	0	0	0	0	14	0	0	0	0	0	0	2	0	0	0	0	0	0	0	0	0	0	0	0	0	0	0	1	0	0	0	0	0	0	1	1	1	0	0	0	1	0	0	1	0	0	0	0	0	1	0	0	0	0	0	0	0	16	0	0	2	0	3	0	0	0	0	0	0	0	0	0
BGC0001059	0	0	1	1	0	0	0	0	1	0	0	2	2	2	3	0	0	0	0	0	0	0	0	0	0	7	0	0	1	0	0	9	0	0	0	1	0	0	0	0	0	0	0	0	0	0	0	0	0	0	1	1	0	0	0	0	0	0	0	0	0	3	3	3	0	0	0	0	0	0	0	0	0	0	0	0	0	0	0	0	0	0	0	0	12	0	0	0	0	2	0	0	0	0	0	0	0	0	0
BGC0001060	0	0	0	0	1	1	0	0	0	0	0	0	0	0	1	0	0	0	0	0	0	0	0	0	0	0	1	0	0	0	0	0	0	0	0	0	0	0	1	0	0	0	0	1	0	0	1	0	0	0	0	0	0	0	0	3	0	0	0	0	0	1	1	2	0	0	0	1	0	1	0	0	0	1	0	0	2	0	0	0	1	0	0	0	0	0	0	0	0	0	0	0	0	0	0	0	0	0	0
BGC0001061	0	0	0	0	0	0	0	0	0	1	1	2	1	1	1	0	0	2	0	0	0	0	0	0	0	2	0	0	0	0	0	0	0	0	0	1	1	0	3	0	0	0	0	3	0	0	0	0	0	0	1	1	0	0	0	0	0	0	0	0	0	3	3	1	0	0	0	1	0	0	0	0	1	0	0	0	0	0	0	0	1	0	0	0	2	0	0	0	0	0	0	0	0	0	0	0	0	0	0
BGC0001062	0	0	0	0	0	0	0	0	0	1	1	0	0	0	3	0	1	2	1	0	0	0	0	0	0	0	0	0	0	0	0	0	1	0	1	0	0	0	0	0	0	0	0	1	0	0	0	0	0	0	0	0	0	0	0	0	0	0	0	0	0	4	4	1	0	0	0	0	0	1	0	0	0	0	0	0	0	0	0	0	1	0	0	0	3	0	0	0	0	0	0	0	0	0	0	0	0	0	0
BGC0001063	0	0	0	0	0	0	0	0	1	1	1	1	1	1	1	0	0	0	0	0	0	2	0	0	0	2	0	0	0	0	0	0	0	0	0	0	0	0	1	0	0	0	0	0	0	0	0	0	0	0	0	0	0	0	0	0	0	0	0	0	0	4	4	0	0	0	0	1	0	0	0	0	0	0	0	0	0	0	0	0	0	0	0	0	5	0	0	0	1	1	0	0	0	0	0	0	0	0	0
BGC0001064	0	0	0	0	0	0	0	0	0	0	1	0	0	0	2	0	1	0	1	0	0	0	0	0	0	1	0	0	0	0	0	0	0	0	0	0	0	2	0	0	0	0	0	0	0	0	0	0	0	0	0	0	0	0	0	0	1	1	0	0	0	3	3	0	0	0	0	0	0	0	0	0	0	0	0	0	0	0	0	0	0	0	0	0	4	0	0	0	0	1	0	0	0	0	0	0	0	0	0
BGC0001065	0	0	0	0	0	2	0	1	0	0	1	2	1	2	9	0	3	1	4	0	0	1	0	0	0	1	0	0	0	0	0	0	1	0	0	0	0	0	1	0	0	0	0	1	0	0	0	0	0	0	1	0	0	1	0	0	0	0	0	0	0	9	9	8	0	0	1	0	0	0	0	0	0	0	0	0	2	0	0	0	0	0	0	0	9	0	1	1	0	1	0	0	0	0	0	0	0	0	0
BGC0001066	0	0	0	0	0	0	0	0	0	0	1	0	0	0	8	0	3	0	3	1	0	0	0	0	0	1	0	0	0	0	0	0	0	0	0	0	0	3	0	0	0	0	0	1	1	0	0	0	0	0	0	0	0	0	0	0	0	0	0	0	0	8	8	8	0	0	1	0	0	0	0	0	0	0	0	0	0	0	0	0	0	0	0	0	9	0	0	0	0	2	0	0	1	0	0	0	0	0	0
BGC0001067	0	0	0	0	0	0	0	0	0	0	0	0	0	0	1	0	0	0	0	0	0	0	0	0	0	1	0	0	0	0	0	0	0	0	0	0	0	0	0	0	0	0	0	0	0	0	0	0	0	1	0	0	0	0	0	0	0	0	0	1	0	1	1	2	0	0	0	1	0	0	0	0	0	0	0	0	1	0	0	0	0	0	0	0	1	0	0	0	0	0	0	0	0	0	0	0	0	0	0
BGC0001068	0	0	0	0	0	0	0	0	0	0	0	0	0	0	1	0	0	0	0	0	0	0	0	0	0	1	0	0	0	0	0	0	0	0	0	0	0	0	0	0	0	0	0	1	0	0	0	0	0	0	0	0	0	0	0	0	0	0	1	0	0	1	1	1	0	0	0	0	0	0	0	0	0	0	0	0	1	0	0	0	0	0	0	0	0	0	0	0	0	0	0	0	0	0	0	0	0	0	0
BGC0001069	0	0	0	0	0	0	0	0	0	0	0	0	0	0	3	0	0	0	0	0	0	0	0	0	0	1	0	0	0	0	0	2	0	0	0	0	0	0	0	0	0	0	0	0	0	0	0	0	0	0	0	0	0	0	0	0	0	0	0	0	0	18	18	15	0	0	1	6	0	0	1	0	0	0	0	0	0	0	0	0	0	0	0	0	26	0	0	0	0	1	0	0	0	0	0	0	0	0	0
BGC0001070	0	0	0	0	0	1	0	1	1	0	0	0	0	0	5	0	2	0	2	0	0	0	0	0	0	7	0	0	0	0	0	7	0	0	0	0	0	0	0	0	0	0	0	0	0	0	0	0	0	0	0	0	0	0	0	0	0	0	0	0	0	14	14	11	0	0	1	2	0	0	0	1	0	0	0	0	2	0	0	0	0	0	1	0	22	0	0	0	0	1	0	0	0	0	0	0	0	0	0
BGC0001071	0	0	0	0	0	0	0	0	0	0	0	0	0	0	2	0	1	0	1	0	0	0	0	0	0	2	0	0	1	0	0	2	0	0	0	0	0	2	0	0	0	0	0	0	0	0	0	0	0	0	0	0	0	0	0	0	0	0	0	0	0	10	10	5	0	0	1	3	0	0	0	0	0	0	0	0	1	0	0	0	0	0	0	0	15	0	0	0	0	1	0	0	0	0	0	0	0	0	0
BGC0001072	0	0	0	0	0	0	0	0	2	0	1	0	0	0	5	0	1	5	1	1	0	0	0	0	0	2	0	0	0	0	0	1	0	0	0	0	0	0	2	0	0	0	0	3	0	0	0	0	0	0	1	0	0	0	0	0	0	0	0	0	0	9	8	3	0	0	0	0	0	0	0	0	0	0	0	0	3	0	0	0	2	0	0	0	8	0	0	0	0	3	0	0	0	0	0	0	0	0	0
BGC0001073	0	0	0	0	0	0	0	0	0	0	0	1	1	1	0	0	1	2	1	0	0	0	0	0	0	2	0	0	0	0	0	0	1	0	0	0	1	0	3	0	0	0	0	0	1	0	0	0	0	0	1	0	0	0	0	0	0	0	0	1	0	2	2	0	0	0	1	0	0	0	0	0	1	0	0	0	1	0	0	0	2	0	0	0	2	0	0	0	0	0	0	0	0	0	0	0	0	0	0
BGC0001074	0	0	0	0	0	1	0	0	0	1	1	0	0	0	1	0	0	3	0	0	1	0	0	0	0	0	0	0	0	0	0	0	0	0	0	2	1	0	2	0	0	0	0	1	0	0	0	0	0	0	1	0	0	0	0	0	0	0	0	0	0	2	2	0	0	0	3	1	0	0	0	0	1	0	0	0	1	0	0	0	2	0	0	0	1	0	0	0	0	0	0	0	0	0	0	0	0	0	0
BGC0001075	0	0	0	0	0	0	0	0	0	0	0	0	0	0	0	0	0	0	0	0	0	0	0	0	0	1	0	0	0	0	0	0	0	0	0	0	0	0	0	0	0	0	0	0	0	0	0	0	0	0	0	0	0	0	0	0	0	0	0	0	0	1	1	0	0	0	0	0	0	0	0	0	0	1	0	0	1	0	0	0	0	0	0	0	1	0	0	0	0	0	0	0	0	0	0	0	0	0	0
BGC0001076	0	0	0	0	0	0	0	0	0	2	0	0	0	0	0	0	1	0	1	0	0	0	1	0	0	1	0	0	0	0	0	0	0	0	0	0	0	0	0	0	0	0	0	0	0	0	0	0	0	0	0	0	0	0	0	0	0	0	0	0	0	0	0	0	0	0	2	0	0	0	0	0	0	0	0	0	0	0	0	0	0	0	0	0	0	0	0	0	0	0	0	0	0	0	0	0	0	0	0
BGC0001077	0	0	0	0	0	0	0	0	0	0	1	1	1	1	0	0	0	0	0	0	0	0	0	0	0	0	0	0	0	0	0	0	0	0	0	0	0	0	0	0	0	0	0	0	0	0	0	0	0	0	0	0	0	0	0	0	0	0	0	0	0	0	0	0	0	0	1	0	0	0	0	0	0	0	0	0	0	0	0	0	0	0	0	0	0	0	0	0	0	0	0	0	0	0	0	0	0	0	0
BGC0001078	0	0	0	0	0	0	0	0	0	2	2	0	0	0	0	0	0	0	0	0	0	0	0	0	0	1	0	0	0	0	0	0	1	0	0	1	0	0	0	0	0	0	0	0	0	0	0	0	0	0	0	0	0	0	0	0	0	0	0	0	0	0	0	0	0	0	1	0	0	0	0	0	0	0	0	0	1	0	0	0	0	0	0	0	0	0	0	0	0	0	0	0	0	0	0	0	0	0	0
BGC0001079	0	0	0	0	0	0	0	0	0	1	1	0	0	0	0	0	0	0	0	0	0	0	0	0	0	1	0	0	0	0	0	0	1	0	0	0	0	0	0	0	0	0	0	1	0	0	0	0	0	0	0	0	0	0	0	0	0	0	0	0	0	0	0	0	0	0	0	0	0	0	0	0	0	0	0	0	0	0	0	0	0	0	0	0	0	0	0	0	0	0	0	0	0	0	0	0	0	0	0
BGC0001080	0	0	0	0	0	0	0	0	0	2	1	0	0	0	0	0	0	0	0	0	0	0	0	0	0	0	0	0	0	0	0	0	0	0	0	0	0	0	0	0	0	0	0	0	0	0	0	0	0	0	0	0	0	0	0	0	0	0	0	0	0	0	0	0	0	0	0	0	0	0	0	0	0	0	0	0	0	0	0	0	0	0	0	0	0	0	0	0	0	0	0	0	0	0	0	0	0	0	0
BGC0001082	0	0	0	0	0	0	0	0	0	0	0	0	0	0	0	0	0	0	0	0	0	0	0	0	0	0	0	0	0	0	0	0	0	0	0	0	0	0	0	0	0	0	0	1	0	0	0	0	0	0	0	0	0	0	0	0	0	0	0	0	0	0	0	0	0	0	0	0	0	0	0	0	0	0	0	0	2	0	0	0	0	0	0	0	0	0	0	0	0	0	0	0	0	0	0	0	0	0	0
BGC0001083	0	0	0	0	0	0	0	0	0	2	2	0	0	0	0	0	0	1	0	0	0	0	0	0	0	1	0	0	0	0	0	1	1	0	1	1	0	0	0	0	0	0	0	0	0	0	0	0	0	0	0	0	0	0	0	0	0	0	0	0	0	0	0	0	0	0	0	0	0	0	0	0	0	0	0	0	0	0	0	0	0	0	0	0	0	0	0	0	0	0	0	0	0	0	0	0	0	0	0
BGC0001084	0	0	0	0	0	0	0	0	0	0	0	0	0	0	0	0	1	1	1	0	0	0	0	0	0	2	0	0	0	0	0	2	0	0	0	0	0	0	0	0	0	0	0	2	1	0	0	0	0	0	0	0	0	0	0	0	0	0	0	0	0	0	0	0	0	0	0	0	0	0	0	0	0	0	0	0	2	0	0	0	0	0	0	0	2	0	0	0	0	0	0	0	0	0	0	0	0	0	0
BGC0001085	0	0	0	0	0	0	0	0	0	0	0	0	0	0	0	0	0	0	0	0	0	0	0	0	0	2	0	0	0	0	0	1	0	0	0	0	0	0	1	0	0	0	0	0	0	0	0	0	0	0	0	0	0	0	0	0	0	0	0	0	0	0	0	0	0	0	1	0	0	0	0	0	0	0	0	0	1	0	0	0	0	0	0	0	2	0	0	0	0	0	0	0	0	0	0	0	0	0	0
BGC0001088	0	0	0	0	1	0	0	0	0	0	0	0	0	0	0	0	0	0	0	0	0	0	0	0	0	8	0	0	0	0	0	5	0	0	0	0	0	0	0	0	0	0	0	0	0	0	0	0	0	0	0	0	0	0	0	0	0	0	0	0	0	2	2	1	1	0	0	2	0	0	0	0	0	0	0	0	0	0	0	0	0	0	0	0	10	0	0	0	0	1	0	0	0	0	0	0	0	0	0
BGC0001089	0	0	0	0	0	0	0	0	0	0	0	0	0	0	3	0	0	0	0	0	0	0	0	0	0	3	0	0	0	0	0	2	0	0	0	0	0	2	0	0	0	0	0	0	0	0	0	0	0	0	0	0	0	0	0	0	0	0	0	0	0	14	14	9	0	0	0	2	0	0	0	0	0	0	0	0	1	0	0	0	0	0	0	0	20	0	0	0	0	1	0	0	0	0	0	0	0	0	0
BGC0001090	0	0	0	0	0	0	0	0	0	0	0	0	0	0	1	0	0	1	0	0	0	0	1	0	0	8	0	0	0	0	0	13	0	0	0	0	0	0	0	0	0	0	0	0	0	0	0	0	0	0	0	0	0	0	0	0	0	0	0	0	0	1	1	0	0	0	0	0	0	0	0	0	0	0	0	0	0	0	0	0	0	0	0	0	10	0	0	0	0	1	0	0	0	0	0	0	0	0	0
BGC0001091	0	0	0	1	0	0	0	0	0	1	1	0	0	0	1	0	0	0	0	0	0	0	0	0	0	1	0	0	0	0	0	0	0	0	0	0	0	3	0	0	0	0	0	0	0	0	0	0	0	0	0	0	0	0	0	0	0	0	0	0	0	14	14	6	1	0	0	2	0	0	0	1	0	0	0	0	1	0	0	0	0	0	0	0	17	0	0	0	0	1	0	0	0	0	0	0	0	0	0
BGC0001093	0	0	0	0	0	0	0	0	0	0	0	0	0	0	1	0	0	0	0	0	0	0	0	0	0	1	1	0	0	0	0	2	0	0	0	0	0	0	0	0	0	0	0	0	0	0	0	0	0	0	0	0	0	0	0	0	0	0	0	0	0	10	10	7	0	0	0	1	0	0	1	0	0	0	0	0	0	0	0	2	0	0	0	0	13	0	0	0	0	1	0	0	0	0	0	0	0	0	0
BGC0001094	0	0	0	0	0	0	0	0	0	0	0	0	0	0	2	0	1	0	1	0	0	0	0	0	0	0	0	0	0	0	0	1	0	0	1	0	0	0	0	0	0	0	0	0	0	0	0	0	0	0	0	0	0	0	0	0	0	0	0	0	0	11	11	9	0	0	0	2	0	0	0	0	0	0	0	0	0	0	0	0	0	0	0	0	12	0	0	0	0	1	0	0	0	0	0	0	0	0	0
BGC0001095	0	0	0	0	0	0	0	0	0	0	0	1	1	1	0	0	0	0	0	0	0	0	0	0	0	11	0	0	0	0	0	14	0	0	0	0	0	1	0	0	0	0	0	0	0	0	0	0	0	0	0	0	0	0	0	0	0	0	0	0	0	0	0	0	0	0	0	0	0	0	0	0	0	0	0	0	0	0	0	0	0	0	0	0	10	0	0	0	0	1	0	0	0	0	0	0	0	0	0
BGC0001096	0	0	0	0	0	1	0	1	0	0	0	0	0	0	3	0	1	1	1	0	0	0	0	0	0	1	0	0	0	0	0	2	0	0	0	0	0	2	0	0	0	0	0	0	0	0	0	0	0	1	0	0	0	0	0	0	0	0	0	0	0	14	14	8	0	0	0	2	0	0	0	0	0	0	0	0	1	0	0	0	0	0	0	0	17	0	0	0	0	1	0	0	0	0	0	0	0	0	0
BGC0001098	0	0	0	0	0	0	0	0	0	0	0	0	0	0	1	0	0	1	0	0	0	0	1	0	0	8	0	0	0	0	0	13	0	0	0	0	0	0	0	0	0	0	0	0	0	0	0	0	0	0	0	0	0	0	0	0	0	0	0	0	0	1	1	0	0	0	0	0	0	0	0	0	0	0	0	0	0	0	0	0	0	0	0	0	10	0	0	0	0	1	0	0	0	0	0	0	0	0	0
BGC0001099	0	0	0	0	0	0	0	0	1	0	0	0	0	0	2	0	0	2	0	0	0	0	1	0	0	2	0	0	0	0	0	1	0	0	1	0	0	3	0	0	0	0	0	0	0	0	1	0	0	0	0	0	0	0	0	0	0	0	0	0	0	12	12	6	0	0	0	1	0	0	0	1	0	0	0	0	0	0	0	0	0	0	0	0	18	0	0	0	0	0	0	0	0	0	0	0	0	0	0
BGC0001100	0	0	0	0	0	1	0	0	0	0	0	0	0	0	1	0	0	0	0	0	0	0	0	0	1	1	0	0	0	0	0	1	0	0	0	0	0	0	0	0	0	0	0	0	0	0	0	0	0	0	0	0	0	0	0	0	0	0	0	0	0	5	5	3	0	0	0	1	0	0	0	0	0	0	0	0	0	0	0	0	0	0	0	0	6	0	0	1	0	0	0	0	0	0	0	0	0	0	0
BGC0001101	0	1	0	0	0	2	0	1	0	1	0	0	0	0	1	0	0	1	0	0	0	1	0	0	0	8	2	0	0	0	0	7	0	0	0	0	0	1	0	0	0	0	0	0	1	0	0	0	0	0	0	0	0	0	0	0	0	0	0	0	0	7	7	4	0	0	0	1	0	0	1	0	0	0	0	0	3	0	0	0	0	0	0	0	18	0	1	0	0	3	0	0	0	0	0	0	0	0	0
BGC0001102	0	0	0	0	0	0	0	0	0	0	0	0	0	0	2	0	0	0	0	1	0	0	1	0	0	3	0	0	0	0	0	1	0	0	0	0	0	0	1	0	0	0	0	0	0	0	0	0	0	0	0	0	0	0	0	0	0	0	0	0	0	3	3	2	0	0	0	1	0	1	0	0	0	0	0	0	0	0	0	0	0	0	0	0	6	0	0	0	0	2	0	0	0	0	0	0	0	0	0
BGC0001103	0	0	0	0	0	0	0	0	0	0	0	1	1	1	1	0	0	0	0	0	0	0	1	0	0	9	0	0	0	0	0	13	0	0	0	0	0	0	0	0	0	0	0	0	0	0	0	0	0	0	0	0	0	0	0	0	0	0	0	0	0	1	1	0	0	0	0	0	0	0	0	0	0	0	0	0	0	0	0	0	0	0	0	0	10	0	0	0	0	1	0	0	0	0	0	0	0	0	0
BGC0001104	0	0	0	0	0	0	0	0	0	1	0	0	0	0	2	0	0	0	0	0	0	0	0	0	0	0	0	0	0	0	0	0	0	0	0	0	0	2	0	0	0	0	0	0	0	0	0	0	0	0	0	0	0	0	0	0	0	0	0	0	0	1	1	0	0	0	0	0	0	0	0	0	0	0	0	0	1	0	0	0	0	0	0	0	2	0	0	0	0	0	0	0	0	0	0	0	0	0	0
BGC0001105	0	0	0	0	0	0	0	0	0	0	0	0	0	0	0	0	0	0	0	0	0	0	0	0	0	1	0	0	1	0	0	1	0	0	0	0	0	2	0	0	0	0	0	0	0	0	0	0	0	0	0	0	0	0	0	0	0	0	0	0	0	7	6	3	0	0	3	2	0	0	0	0	0	0	0	0	0	0	0	0	0	0	0	0	11	0	0	0	0	0	0	0	0	0	0	0	0	0	0
BGC0001106	0	0	1	1	0	0	1	0	0	0	1	1	1	1	2	0	1	0	1	0	0	0	0	0	0	3	0	0	0	0	0	3	0	0	0	0	0	0	0	0	0	0	0	0	0	0	1	0	0	0	0	0	0	0	0	0	0	0	1	0	0	12	12	8	0	0	0	5	0	0	0	0	0	0	0	0	1	0	0	0	0	0	0	0	16	0	0	0	0	0	0	0	0	0	0	0	0	0	0
BGC0001108	0	0	0	0	0	0	0	0	0	0	0	0	0	0	2	0	0	0	0	1	0	0	0	0	0	2	0	0	0	0	0	2	0	0	0	0	0	0	0	0	0	0	0	0	0	0	0	0	0	1	0	0	0	0	0	0	0	0	0	0	0	10	10	6	0	0	2	1	0	0	0	1	0	0	0	0	0	0	0	0	0	0	0	0	14	0	0	0	0	1	0	0	0	0	0	0	0	0	0
BGC0001109	0	0	0	0	0	0	0	0	0	0	0	0	0	0	1	0	0	0	0	0	0	0	0	0	0	2	0	0	0	0	0	2	0	0	0	0	0	0	0	0	0	0	0	0	0	0	0	0	0	1	0	0	0	0	0	0	0	0	0	0	0	10	10	6	0	0	1	1	0	0	0	0	0	0	0	0	0	0	0	0	0	0	0	0	13	0	0	0	0	1	0	0	0	0	0	0	0	0	0
BGC0001110	0	0	0	0	0	0	0	0	0	0	0	0	0	0	1	0	0	0	0	0	0	0	0	0	0	1	0	0	1	0	0	1	0	0	0	0	0	2	0	0	0	0	0	0	0	0	0	0	0	0	0	0	0	0	0	0	0	0	1	0	0	12	12	6	0	0	1	4	0	0	0	0	0	0	0	0	0	0	0	0	0	0	0	0	13	0	0	0	0	1	0	0	0	0	0	0	0	0	0
BGC0001111	0	0	0	0	0	0	0	0	0	0	0	0	0	0	3	0	1	0	1	0	0	0	0	0	0	2	1	0	0	0	0	2	0	0	0	0	0	0	0	0	0	0	0	0	0	0	0	0	0	0	0	0	0	0	0	0	0	0	0	0	0	19	19	10	0	0	0	7	0	0	1	0	0	0	0	0	0	0	0	0	0	0	0	0	20	0	0	0	0	1	0	0	0	0	0	0	0	0	0
BGC0001112	0	0	0	0	0	0	0	1	0	0	0	0	0	0	2	0	0	0	0	0	0	0	0	0	0	1	0	0	0	0	0	2	0	0	0	0	0	0	0	0	0	0	0	0	0	0	0	0	0	0	0	0	0	0	0	0	0	0	0	0	0	16	16	11	0	0	1	5	0	0	0	0	0	0	0	0	1	0	0	0	0	0	0	0	20	0	0	0	0	1	0	0	0	0	0	0	0	0	0
BGC0001113	0	0	0	0	0	1	0	0	0	0	0	0	0	0	3	0	1	1	1	0	0	0	0	0	0	1	0	0	0	0	0	2	0	0	0	0	0	2	0	0	0	0	0	0	0	0	0	0	0	1	0	0	0	0	0	0	0	0	0	0	0	13	13	7	0	0	0	2	0	0	0	0	0	0	0	0	1	0	0	0	0	0	0	0	18	0	0	0	0	1	0	0	0	0	0	0	0	0	0
BGC0001114	0	0	0	0	0	1	0	0	0	0	0	0	0	0	3	0	1	1	1	0	0	0	0	0	0	1	0	0	0	0	0	2	0	0	0	0	0	2	0	0	0	0	0	0	0	0	0	0	0	1	0	0	0	0	0	0	0	0	0	0	0	13	13	7	0	0	0	2	0	0	0	0	0	0	0	0	1	0	0	0	0	0	0	0	19	0	1	0	0	1	0	0	0	0	0	0	0	0	0
BGC0001115	0	0	0	0	0	1	0	1	0	1	1	1	1	1	2	0	0	1	0	0	0	0	0	0	0	3	0	0	1	0	0	1	0	0	0	0	0	2	1	0	0	0	0	1	0	0	0	0	0	0	0	0	0	0	0	0	1	1	0	0	0	12	12	6	0	0	0	2	0	0	0	1	0	0	0	0	1	0	0	0	0	0	0	0	22	0	0	0	1	2	0	0	0	0	0	0	0	0	0
BGC0001116	0	0	0	0	0	0	0	0	1	0	0	0	0	0	1	0	0	0	0	0	0	0	0	0	0	4	0	0	1	0	0	6	0	0	1	0	0	2	0	0	0	0	0	0	0	0	0	0	0	0	0	0	0	0	0	0	0	0	0	0	0	8	8	4	0	0	0	1	0	0	1	0	0	0	0	0	0	0	0	0	0	0	0	0	14	0	0	0	0	1	0	0	0	0	0	0	0	0	0
BGC0001117	0	0	0	0	0	0	0	0	0	0	0	0	0	0	0	0	0	1	0	0	0	0	0	0	0	7	0	0	0	0	0	8	0	0	0	0	0	0	0	0	0	0	0	0	0	0	0	0	0	0	0	0	0	0	0	0	0	0	0	0	0	0	0	1	0	0	2	0	0	0	0	0	0	0	0	0	3	0	0	0	0	0	0	0	8	0	1	0	0	3	0	0	0	0	0	0	0	0	0
BGC0001118	0	0	0	0	0	0	0	0	0	0	0	0	0	0	1	0	0	0	0	0	0	0	0	0	0	0	0	0	0	0	0	0	0	0	0	0	0	0	0	0	0	0	0	0	0	0	0	0	0	0	0	0	0	0	0	0	0	0	0	0	0	1	1	0	0	0	0	0	0	0	0	0	0	0	0	0	0	0	0	0	0	0	0	0	1	0	0	0	0	0	0	0	0	0	0	0	0	0	0
BGC0001119	0	0	1	1	0	0	0	1	0	1	1	0	0	0	8	0	5	0	5	0	0	0	0	0	0	1	0	0	4	0	0	0	0	0	0	1	0	0	0	0	0	0	0	1	0	1	0	0	0	0	1	1	0	0	0	0	0	0	1	0	0	8	8	7	0	0	0	0	0	0	1	0	0	0	0	0	1	0	0	0	0	0	0	0	9	0	0	0	0	0	0	0	0	0	0	0	0	0	0
BGC0001120	0	0	0	0	0	0	0	0	0	0	0	0	0	0	0	0	0	0	0	1	0	0	0	0	0	0	0	0	0	0	0	0	0	1	0	0	0	0	0	0	0	0	0	0	0	0	0	0	0	0	0	0	0	0	0	0	0	0	1	0	0	0	0	0	0	0	0	0	0	0	0	1	0	0	0	0	0	0	0	0	0	0	0	0	0	0	1	0	0	0	1	1	0	0	0	0	0	0	0
BGC0001122	0	0	0	0	0	0	0	0	0	0	0	0	0	0	1	0	0	1	0	0	0	0	0	0	0	1	0	0	0	0	0	1	0	0	0	0	0	0	1	0	0	0	0	0	0	0	0	0	0	0	0	0	0	0	0	0	0	0	0	0	0	1	1	1	0	0	0	0	0	0	0	0	0	0	0	0	0	0	0	1	0	0	0	0	2	0	0	0	0	0	0	0	0	0	0	0	0	0	0
BGC0001123	0	0	0	0	0	0	0	0	0	0	0	0	0	0	0	0	0	0	0	0	0	1	0	0	0	1	0	0	0	0	0	2	0	0	0	0	0	0	0	0	0	0	0	1	0	0	0	0	0	0	1	1	0	0	0	0	0	0	0	0	0	0	0	0	0	0	0	0	0	0	0	0	0	0	0	0	4	0	0	0	0	0	0	0	2	0	2	0	0	0	0	0	0	0	0	0	0	0	0
BGC0001124	0	0	0	0	0	0	0	0	0	0	0	0	0	0	1	0	0	0	1	0	0	0	0	0	0	0	0	0	0	0	0	0	0	0	0	0	0	0	0	0	0	0	0	0	0	0	0	0	0	0	0	0	0	0	0	0	0	0	0	0	0	1	1	1	0	0	0	0	0	0	0	0	0	0	0	0	0	0	0	0	0	0	0	0	1	0	0	0	0	0	0	0	0	0	0	0	0	0	0
BGC0001125	0	0	0	0	0	0	0	0	0	0	0	0	0	0	2	0	1	0	1	0	0	0	1	0	0	10	0	0	1	0	0	11	0	0	0	0	0	0	0	0	0	0	0	0	0	0	0	0	0	0	0	0	0	0	0	0	0	0	0	0	0	2	2	1	0	0	0	2	0	0	0	0	0	0	0	0	0	0	0	0	0	0	0	0	12	0	0	0	0	1	0	0	0	0	0	0	0	0	0
BGC0001126	0	0	0	0	0	0	0	0	0	0	0	0	0	0	0	0	0	0	0	0	0	0	0	0	0	0	0	0	0	0	0	0	0	0	0	0	0	0	0	0	0	0	0	0	0	0	0	0	0	0	0	0	0	0	0	0	0	0	0	0	0	0	0	0	0	0	0	0	0	0	0	0	0	0	0	0	0	0	0	0	0	0	0	0	0	0	0	0	3	0	0	0	1	0	0	0	0	0	0
BGC0001127	0	0	0	0	0	0	0	0	0	0	0	0	0	0	0	0	0	0	0	0	0	0	0	0	0	8	0	0	0	0	0	13	0	0	0	0	0	0	0	0	0	0	0	0	0	0	0	0	0	0	0	0	0	0	0	0	0	0	0	0	0	0	0	0	0	0	0	0	0	0	0	0	0	1	0	0	0	0	0	0	0	0	0	0	9	0	0	0	0	1	0	0	0	0	0	0	0	0	0
BGC0001128	0	0	0	0	0	0	0	0	0	0	0	0	0	0	0	0	0	0	0	0	0	0	0	0	0	5	0	0	0	0	0	4	0	0	0	0	0	0	0	0	0	0	0	0	0	0	0	0	0	0	0	0	0	0	0	0	0	0	0	0	0	0	0	0	0	0	0	0	0	0	0	0	0	0	0	0	0	0	0	0	0	0	0	0	5	0	0	0	0	1	0	0	0	0	0	0	0	0	0
BGC0001130	0	0	0	0	0	0	0	0	0	0	0	0	0	0	2	0	0	1	0	0	0	0	1	0	0	6	0	0	0	0	0	7	0	0	0	0	0	0	1	0	0	1	0	0	0	0	0	0	0	0	0	0	0	0	0	0	0	0	0	0	0	4	4	2	0	0	0	0	0	0	0	1	0	1	0	0	0	0	0	0	0	0	0	0	8	0	0	0	0	0	0	0	0	0	0	0	0	0	0
BGC0001131	0	0	0	0	0	0	0	0	0	0	0	0	0	0	0	0	0	0	0	0	0	0	0	0	0	6	0	0	0	0	0	7	0	0	0	0	0	0	0	0	0	0	0	0	0	0	0	0	0	0	0	0	0	0	0	0	0	0	0	0	0	0	0	0	0	0	0	0	0	0	0	0	0	0	0	0	0	0	0	0	0	0	0	0	5	0	0	0	0	1	0	0	0	0	0	0	0	0	0
BGC0001132	0	0	0	0	0	0	0	0	0	0	0	0	0	0	0	0	0	0	0	0	0	0	0	0	0	4	0	0	0	0	0	3	0	0	0	0	0	0	0	0	0	0	0	0	0	0	0	0	0	0	0	0	0	0	0	0	0	0	0	0	0	0	0	0	0	0	0	0	0	0	0	0	0	0	0	0	0	0	0	0	0	0	0	0	4	0	0	0	0	1	0	0	0	0	0	0	0	0	0
BGC0001133	0	0	0	0	0	0	0	0	0	0	0	0	0	0	0	0	0	0	0	0	0	0	0	0	0	7	0	0	0	0	0	9	0	0	0	0	0	0	0	0	0	1	0	0	0	0	1	0	0	0	0	0	0	0	0	0	0	0	0	0	0	0	0	0	0	0	0	0	0	0	0	0	0	0	0	0	0	0	0	0	0	0	0	0	7	0	0	0	0	1	0	0	0	0	0	0	0	0	0
BGC0001135	0	0	0	0	0	0	0	0	0	0	0	0	0	0	0	0	0	0	0	0	0	0	0	0	0	5	0	0	0	0	0	5	0	0	0	0	0	0	0	0	0	0	0	0	0	0	0	0	0	0	0	0	0	0	0	0	0	0	0	0	0	0	0	0	0	0	0	0	0	0	0	0	0	0	0	0	0	0	0	0	0	0	0	0	5	0	0	0	0	0	0	0	0	0	0	0	0	0	0
BGC0001136	0	0	0	0	0	0	0	0	0	0	0	0	0	0	1	0	0	0	1	0	0	0	0	0	0	1	0	0	0	0	0	1	0	0	0	0	0	0	1	0	0	0	0	0	0	0	0	0	0	0	0	0	0	0	0	0	0	0	0	0	0	1	1	1	0	0	0	1	0	0	0	0	0	0	0	0	2	0	0	0	0	0	0	0	2	0	0	0	0	0	0	0	0	0	0	0	0	0	0
BGC0001137	0	0	0	0	0	0	0	0	0	0	0	0	0	0	0	0	0	0	0	0	0	0	0	0	1	1	0	0	0	0	0	0	0	0	0	0	0	0	1	0	0	0	0	0	0	0	0	0	0	0	0	0	0	0	0	0	0	0	0	0	0	0	0	0	0	0	0	0	0	0	0	0	0	0	0	0	0	0	0	0	0	0	0	0	0	0	0	0	0	0	0	0	0	0	0	0	0	0	0
BGC0001138	0	0	0	0	0	0	0	0	0	0	0	0	0	0	1	0	0	1	0	0	0	0	0	0	0	2	0	0	0	0	0	0	0	0	0	1	0	0	2	0	0	0	0	0	0	0	0	0	0	0	1	0	1	0	0	0	1	1	0	1	0	1	1	0	0	0	2	0	0	0	0	0	0	1	0	0	0	0	0	0	0	0	0	0	2	0	0	0	0	0	0	0	0	0	0	0	0	0	0
BGC0001140	0	0	0	0	0	0	0	0	0	0	0	1	1	1	0	0	0	3	0	0	0	0	0	0	0	2	1	0	0	0	0	0	0	0	0	0	0	0	0	0	0	0	0	1	0	0	0	0	1	0	0	0	0	0	0	0	0	0	0	0	0	1	1	0	0	0	0	0	0	0	0	0	0	0	2	0	2	0	0	0	0	0	0	0	0	0	0	0	0	0	1	1	1	0	0	0	0	0	0
BGC0001141	0	0	0	0	0	0	0	0	0	0	0	0	0	0	1	0	1	0	1	0	0	0	0	0	0	0	0	0	0	0	0	0	0	0	0	0	0	0	0	0	0	0	0	0	0	0	0	0	0	0	0	0	0	0	0	0	0	0	0	1	0	1	1	1	0	0	0	0	0	0	0	0	0	0	0	0	4	0	0	0	0	0	0	0	0	0	0	0	0	0	0	0	0	0	0	0	11	0	0
BGC0001142	0	0	0	0	0	0	0	0	0	0	0	0	0	0	0	0	0	1	0	0	0	0	0	0	0	4	0	0	0	0	0	5	0	0	0	0	0	0	0	0	0	0	0	2	1	0	0	0	0	0	0	0	0	1	0	0	0	0	0	0	0	0	0	0	0	0	0	0	0	0	0	0	0	0	0	0	0	0	0	0	0	0	0	0	4	0	0	0	0	0	0	0	0	0	0	0	0	0	0
BGC0001143	0	0	0	0	0	0	0	0	0	0	0	0	0	0	2	0	1	0	2	0	0	0	0	0	0	1	0	0	0	0	0	0	0	0	0	0	0	0	2	0	0	0	0	1	2	0	0	0	0	0	0	0	0	0	0	0	0	0	0	0	0	2	2	1	0	0	0	2	0	0	0	0	0	0	0	0	2	0	0	0	0	0	0	0	2	0	0	0	0	0	0	0	0	0	0	0	0	0	0
BGC0001144	0	0	0	0	0	0	0	0	0	0	0	0	0	0	1	0	0	0	0	0	0	0	0	0	0	0	0	0	0	0	0	0	0	0	0	0	0	0	0	0	0	0	0	1	0	0	0	0	0	0	0	0	0	0	0	0	0	0	0	0	0	1	1	0	0	0	0	0	0	0	0	0	0	0	0	0	0	0	0	0	0	0	0	0	1	0	0	0	0	0	0	0	0	0	0	0	0	0	0
BGC0001145	0	0	0	0	0	0	0	0	0	0	0	0	0	0	0	0	0	0	0	0	0	0	0	0	0	0	0	0	0	0	0	0	0	0	0	0	0	0	0	0	0	0	0	0	0	0	0	0	0	0	0	0	0	0	0	0	0	0	0	0	0	0	0	0	0	0	0	0	0	0	2	0	0	0	0	0	0	0	0	0	0	0	0	0	0	0	0	0	0	0	0	0	0	0	0	0	0	0	0
BGC0001146	0	0	0	0	0	0	0	0	0	0	0	0	0	0	0	0	0	0	0	0	0	0	0	0	0	0	0	0	0	0	0	0	0	0	0	0	0	0	0	0	0	0	0	0	0	0	0	0	0	0	0	0	0	0	0	0	0	0	0	0	0	0	0	0	0	0	0	0	0	0	2	0	0	0	0	0	0	0	0	0	0	0	0	0	0	0	0	0	0	0	0	0	0	0	0	0	0	0	0
BGC0001148	0	0	0	0	0	0	0	0	0	1	1	0	0	0	0	0	0	0	0	0	0	1	0	0	0	1	0	0	0	0	0	1	0	0	0	0	0	2	0	0	0	0	0	0	0	0	0	0	0	0	0	0	0	0	0	0	0	0	0	0	0	0	0	0	0	0	1	0	0	0	0	0	0	0	0	0	1	0	0	0	0	0	0	0	1	0	0	1	0	0	0	0	0	0	0	0	0	0	0
BGC0001149	0	0	0	0	0	0	0	0	0	0	0	0	0	0	0	0	0	0	0	0	0	0	0	0	0	2	0	0	0	0	0	2	0	0	0	0	0	0	0	0	0	0	0	1	0	0	0	0	0	0	0	0	0	0	0	0	0	0	0	0	0	0	0	0	0	0	0	0	0	0	0	0	0	0	0	0	0	0	0	0	0	0	0	0	2	0	0	0	0	1	0	0	0	0	0	0	0	0	0
BGC0001150	0	0	0	0	0	0	0	0	0	4	4	0	0	0	0	0	0	3	0	0	0	0	1	0	0	1	0	0	0	0	0	0	0	0	0	0	0	1	0	0	0	0	0	0	0	0	0	0	0	0	0	0	0	0	0	0	0	0	0	0	0	3	3	0	0	0	1	0	0	0	0	0	0	0	0	0	0	0	0	0	0	0	0	0	1	0	0	0	0	0	0	0	0	0	0	0	0	0	0
BGC0001151	0	0	0	0	0	0	0	0	0	0	0	0	0	0	0	0	0	0	0	0	1	0	1	0	0	0	0	0	0	0	0	0	0	0	0	0	0	0	0	0	0	0	0	0	0	0	0	0	0	0	0	0	0	0	0	0	0	0	0	0	0	0	0	0	0	0	0	0	0	0	1	0	0	0	0	0	0	0	0	0	0	0	0	0	0	0	0	0	0	0	0	0	1	0	0	0	0	0	0
BGC0001152	0	0	0	0	0	1	0	0	0	0	0	0	0	0	0	0	0	1	0	1	0	0	0	0	0	7	0	0	0	0	0	9	0	0	0	0	0	0	0	0	0	1	0	0	0	0	0	0	0	0	0	0	0	0	0	0	0	0	0	0	0	1	1	0	0	0	0	0	0	0	0	0	0	0	0	0	0	0	0	0	0	0	0	0	6	0	0	0	0	1	0	0	1	0	0	0	0	0	0
BGC0001153	0	0	0	0	0	0	0	0	0	0	0	0	0	0	0	0	0	0	0	0	0	0	0	0	0	10	0	0	0	0	0	14	0	0	0	0	0	0	0	0	0	0	0	0	0	0	0	0	0	0	0	0	0	0	0	0	0	0	0	0	0	0	0	0	0	0	0	0	0	0	0	0	0	0	0	0	0	0	0	0	0	0	0	0	10	0	0	0	0	1	0	0	0	0	0	0	0	0	0
BGC0001154	0	0	0	0	0	0	0	0	0	0	0	0	0	0	0	0	0	2	0	0	0	0	0	0	0	2	0	0	0	0	0	0	0	0	1	0	0	0	0	0	0	0	0	1	0	0	0	0	0	0	0	0	0	0	0	0	0	0	0	0	0	0	0	0	0	0	0	0	0	0	0	0	0	0	0	0	1	0	0	0	0	0	0	0	1	0	0	0	0	0	0	0	0	0	0	0	0	0	0
BGC0001155	0	0	0	0	0	0	0	0	0	0	0	0	0	0	0	0	0	0	0	0	0	0	0	0	0	0	0	0	0	0	0	0	0	0	0	0	0	0	0	0	0	0	0	0	0	0	0	0	0	0	0	0	0	0	0	0	0	0	0	0	0	0	0	0	0	0	0	0	0	0	1	0	0	0	0	0	2	0	0	0	0	0	0	0	0	0	0	2	0	0	0	0	0	0	0	0	0	0	0
BGC0001156	0	0	0	0	0	0	0	0	0	0	0	0	0	0	0	0	0	3	0	0	0	0	0	0	0	2	0	0	0	0	0	0	0	0	0	0	0	0	0	0	0	0	0	1	0	0	0	0	1	0	0	0	0	0	0	0	0	0	0	0	0	1	1	0	0	0	0	0	0	0	0	0	0	0	2	0	1	0	0	0	0	0	0	0	0	0	0	0	0	0	1	1	1	0	0	0	0	0	0
BGC0001157	0	0	0	0	0	1	0	0	0	0	0	0	0	0	0	0	0	0	0	0	0	0	0	0	0	0	0	0	0	0	0	0	0	0	0	0	0	0	0	0	0	0	0	0	0	0	0	0	0	0	0	0	0	0	0	0	0	0	0	0	0	0	0	0	1	0	0	0	0	0	0	0	0	0	0	0	1	0	0	0	0	0	0	0	0	0	0	2	0	0	0	0	0	0	0	0	0	0	0
BGC0001159	0	0	0	0	0	0	0	0	1	0	0	1	1	1	2	0	0	0	0	0	1	0	0	0	0	1	0	0	0	0	0	0	0	0	0	0	0	0	1	0	0	0	0	3	0	0	0	0	0	0	0	0	0	0	0	0	0	0	0	0	0	3	3	1	0	0	0	0	0	0	0	0	0	0	0	0	0	0	0	0	0	0	0	0	4	0	0	0	0	1	0	0	1	0	0	0	0	0	0
BGC0001160	0	0	0	0	0	1	0	0	0	0	0	0	0	0	1	0	0	0	0	0	0	0	0	0	0	1	0	0	0	0	0	0	0	0	0	0	0	0	0	0	0	0	0	0	0	0	0	0	0	0	0	0	0	0	0	0	0	0	0	0	0	1	1	1	0	0	0	0	0	0	0	0	0	0	0	0	0	0	0	0	0	0	0	0	2	0	0	0	0	0	0	0	0	0	0	0	0	0	0
BGC0001161	0	0	0	0	0	0	0	0	0	0	0	0	0	0	1	0	0	0	0	0	0	0	0	0	0	1	0	0	0	0	0	0	0	0	0	0	0	0	0	0	0	0	0	0	0	0	0	0	0	0	0	0	0	0	0	0	0	0	0	1	0	1	2	1	0	0	0	0	0	0	0	0	0	0	0	0	0	0	0	0	0	0	0	0	2	0	0	0	0	0	0	0	0	0	0	0	0	0	0
BGC0001162	0	0	0	0	0	0	0	0	0	0	0	0	0	0	1	0	0	0	0	0	0	0	0	0	0	1	0	0	0	0	0	0	0	0	0	0	0	0	0	0	0	0	0	0	0	0	0	0	0	0	0	0	0	0	0	0	0	0	0	1	0	1	2	1	0	0	0	0	0	0	0	0	0	0	0	0	0	0	0	0	0	0	0	0	2	0	0	0	0	0	0	0	0	0	0	0	0	0	0
BGC0001163	0	0	0	0	0	1	0	0	0	0	0	0	0	0	1	0	0	0	0	0	0	0	0	0	0	1	0	0	0	0	0	0	0	0	0	0	0	0	0	0	0	0	0	0	0	0	0	0	0	0	0	0	0	0	0	0	0	0	0	0	0	1	2	1	0	0	0	0	0	0	0	0	0	0	0	0	0	0	0	0	0	0	0	0	2	0	0	0	0	0	0	0	0	0	0	0	0	0	0
BGC0001164	0	0	0	0	0	1	0	0	0	0	0	0	0	0	1	0	0	0	0	0	0	0	0	0	0	1	0	0	0	0	0	0	0	0	0	0	0	0	0	0	0	0	0	0	0	0	0	0	0	0	0	0	0	0	0	0	0	0	0	0	0	1	1	1	0	0	0	0	0	0	0	0	0	0	0	0	0	0	0	0	0	0	0	0	2	0	0	0	0	0	0	0	0	0	0	0	0	0	0
BGC0001165	0	0	0	0	0	2	0	1	0	0	0	0	0	0	9	0	3	0	3	0	0	0	0	0	0	1	0	0	0	0	0	1	0	0	0	0	0	2	0	0	0	0	0	0	0	0	0	0	0	0	0	0	0	0	0	0	0	0	0	0	0	10	10	7	0	0	0	2	0	0	0	0	0	0	0	0	0	0	0	0	0	0	0	0	14	0	0	0	0	0	0	0	0	0	0	0	0	0	0
BGC0001166	0	0	0	0	0	0	0	0	0	0	0	0	0	0	0	0	0	0	0	0	0	0	0	0	0	4	0	0	0	0	0	5	0	0	0	0	0	0	0	0	0	0	0	0	0	0	0	0	0	0	0	0	0	0	0	0	0	0	0	0	0	0	0	0	0	0	0	0	0	0	0	0	0	0	0	0	0	0	0	0	0	0	0	0	4	0	0	0	0	0	0	0	0	0	0	0	0	0	0
BGC0001168	0	0	0	0	0	0	0	0	0	0	0	0	0	0	0	0	0	0	0	0	0	0	0	0	0	1	0	0	0	0	0	0	0	0	0	0	0	0	1	0	0	0	0	0	0	0	0	0	0	0	0	0	0	0	0	0	0	0	0	0	0	0	0	0	0	0	0	0	0	0	0	0	0	0	0	0	0	0	0	0	0	0	0	0	1	0	0	0	0	0	0	0	0	0	0	0	0	0	0
BGC0001169	0	0	0	0	0	0	0	0	0	0	0	0	0	0	9	0	1	0	1	0	0	0	0	0	0	0	0	0	0	0	0	0	0	0	0	0	0	0	0	0	0	0	0	1	0	0	0	0	0	0	0	0	0	0	0	0	0	0	0	0	0	8	8	6	0	0	1	1	0	0	0	0	0	0	0	0	0	0	0	0	1	0	0	0	9	0	0	0	0	1	0	0	0	0	0	0	0	0	0
BGC0001170	0	0	0	0	0	0	0	0	0	0	0	0	0	0	0	0	0	0	0	0	0	0	0	0	0	0	0	0	0	0	0	0	0	0	0	0	0	0	0	0	0	0	0	0	0	0	0	0	0	0	0	0	0	0	0	0	0	0	0	0	0	0	0	0	0	0	0	0	0	0	1	0	0	0	0	0	0	0	0	0	0	0	0	0	0	0	0	0	0	0	0	0	0	0	0	0	0	0	0
BGC0001171	0	0	0	0	0	0	0	0	0	0	0	0	0	0	0	0	0	0	0	0	0	0	0	0	0	0	0	0	0	0	0	0	0	0	0	0	0	0	0	0	0	0	0	0	0	0	0	0	0	0	0	0	0	0	0	0	0	0	0	0	0	0	0	0	0	0	0	0	0	0	1	0	0	0	0	0	0	0	0	0	0	0	0	0	0	0	0	0	0	0	0	0	0	0	0	0	0	0	0
BGC0001172	0	0	0	0	0	0	0	0	1	0	0	1	1	1	3	0	0	1	0	0	0	0	0	0	0	1	0	0	0	0	0	0	0	0	0	0	0	0	1	0	0	0	0	1	1	0	0	0	0	0	0	0	0	0	0	0	0	0	0	0	0	4	4	1	0	0	0	0	0	0	0	0	0	0	0	0	0	0	0	0	0	0	0	0	4	0	0	0	0	1	0	0	0	0	0	0	0	0	0
BGC0001173	0	0	0	0	0	0	0	0	0	0	0	0	0	0	0	0	0	0	0	0	0	0	0	0	0	0	0	0	0	0	0	0	0	0	0	0	0	0	0	0	0	0	0	0	0	0	0	0	0	0	0	0	0	0	0	0	0	0	0	0	0	0	0	0	0	0	0	1	0	0	1	0	0	0	0	0	0	0	0	0	0	0	0	0	0	0	0	0	0	0	0	0	0	0	0	0	0	0	0
BGC0001174	0	0	0	0	0	0	0	0	0	0	0	0	0	0	0	0	0	0	0	0	0	0	0	0	0	0	0	0	0	0	0	0	0	0	0	0	0	0	0	0	0	0	0	0	0	0	0	0	0	0	0	0	0	0	0	0	0	0	0	0	0	0	0	0	0	0	1	0	0	0	1	0	0	0	0	0	0	0	0	0	0	0	0	0	0	0	0	0	0	0	0	0	0	0	0	0	0	0	0
BGC0001177	0	1	0	0	0	0	0	0	0	0	0	0	0	0	0	0	1	3	1	0	0	0	0	0	0	0	1	0	3	0	0	0	0	0	0	0	0	0	0	0	0	0	0	0	0	0	0	0	0	0	0	0	0	0	0	0	0	0	0	0	0	2	2	0	0	0	0	0	0	0	0	0	0	0	0	0	0	0	0	0	3	0	0	0	1	0	0	0	0	0	0	0	0	0	0	0	0	0	0
BGC0001178	0	1	0	0	0	0	0	0	0	1	1	0	0	0	0	0	0	0	0	0	0	1	0	0	0	7	0	0	0	0	0	11	0	0	0	1	1	3	0	0	0	0	0	2	0	0	0	0	0	0	0	0	0	0	0	2	0	0	0	0	0	0	0	0	0	0	0	1	0	0	0	0	1	0	0	0	4	0	0	0	0	0	0	0	7	0	0	0	0	1	0	0	0	0	0	0	0	0	0
BGC0001179	0	0	0	0	0	0	0	0	0	0	1	0	0	0	1	0	1	2	2	0	0	0	0	0	0	0	1	0	2	0	0	0	0	0	0	0	0	0	0	0	0	0	0	1	0	0	0	0	0	0	0	0	0	0	0	0	0	0	0	0	0	2	2	0	0	0	0	0	0	0	0	0	0	0	0	0	0	0	0	0	1	0	0	0	1	0	0	0	0	0	0	0	0	0	0	0	0	0	0
BGC0001182	0	0	0	0	0	0	0	0	0	0	0	0	0	0	1	0	0	0	1	0	0	0	0	0	0	2	0	0	0	0	0	1	0	0	0	0	0	0	1	0	0	0	0	0	1	0	0	0	0	0	0	0	0	0	0	0	0	0	0	0	0	1	1	1	0	0	0	1	0	0	0	0	0	0	0	0	2	0	0	0	0	0	0	0	2	0	0	0	0	0	0	0	0	0	0	0	0	0	0
BGC0001183	0	0	0	0	0	0	0	0	0	1	2	1	1	1	13	0	0	0	2	0	1	1	0	0	0	4	0	0	0	0	0	4	0	0	0	2	1	2	1	0	0	0	0	2	1	0	0	0	0	0	1	0	0	0	0	0	0	0	0	0	0	13	14	12	0	0	2	0	0	0	0	0	1	0	0	0	2	0	0	0	0	0	0	0	15	0	0	0	0	1	0	0	0	0	0	0	0	0	0
BGC0001184	0	0	0	0	0	0	0	0	0	0	0	0	0	0	0	0	0	1	0	0	0	1	0	0	0	0	0	0	0	0	0	0	2	0	0	0	0	0	0	0	0	0	0	0	0	0	0	0	0	0	0	0	0	0	0	0	0	0	0	0	0	0	0	0	0	0	0	0	0	0	0	0	0	0	0	0	0	0	0	0	0	0	0	0	0	0	0	0	0	0	0	0	0	0	0	0	0	0	0
BGC0001185	0	0	0	0	0	0	0	0	0	0	0	0	0	0	0	0	0	1	0	0	0	0	0	0	0	3	0	0	0	0	0	2	0	0	0	0	0	0	0	0	0	0	0	0	0	0	0	0	0	0	0	0	0	0	0	0	0	0	0	0	0	0	0	0	0	0	0	0	0	0	0	0	0	0	0	0	0	0	0	0	0	0	0	0	3	0	0	0	0	1	0	0	0	0	0	0	0	0	0
BGC0001186	0	0	0	0	0	0	0	0	1	1	1	0	0	0	1	0	1	0	1	0	0	0	0	0	0	0	0	0	0	0	0	0	0	0	0	0	0	0	0	0	0	0	0	0	0	0	0	0	0	0	0	0	0	0	0	0	0	0	0	1	0	19	19	15	0	0	2	6	0	0	0	0	0	0	0	0	0	0	0	0	0	0	0	0	19	0	0	0	0	1	0	0	0	0	0	0	0	0	0
BGC0001187	0	0	0	0	0	0	0	0	0	0	0	0	0	0	1	0	0	0	1	0	0	0	0	0	0	2	0	0	0	0	0	1	0	0	0	0	0	0	0	0	0	0	0	0	0	0	0	0	0	0	0	0	0	0	0	0	0	0	0	0	0	1	1	1	0	0	0	0	0	0	0	0	0	0	0	0	0	0	0	0	0	0	0	0	2	0	0	0	0	0	0	0	0	0	0	0	0	0	0
BGC0001188	0	0	0	0	0	2	0	0	0	0	0	0	0	0	0	0	0	0	0	0	0	0	0	0	1	0	0	0	0	0	0	0	0	0	0	0	0	0	0	0	0	0	0	0	0	0	0	0	0	0	0	0	0	0	0	0	0	0	0	0	0	0	0	0	0	0	1	0	0	0	0	0	0	0	0	0	0	0	0	0	0	0	0	0	0	0	0	0	0	0	0	0	0	0	0	0	0	0	0
BGC0001189	0	0	0	0	0	0	1	0	1	0	0	0	0	0	0	0	0	0	0	0	0	0	0	0	0	7	0	0	0	0	0	9	0	0	0	0	0	0	0	0	0	0	0	0	0	0	0	0	0	0	0	0	0	0	0	0	0	0	0	0	0	0	0	0	0	0	0	0	0	0	0	0	0	0	0	0	0	0	0	0	1	0	0	0	7	0	0	0	0	2	0	0	0	0	0	0	0	0	0
BGC0001190	0	0	0	0	0	1	1	0	0	0	0	1	1	1	1	0	1	0	2	0	0	0	0	0	0	1	0	0	0	0	0	0	0	1	0	0	0	0	1	0	0	0	0	0	0	0	0	0	0	0	0	0	0	0	0	0	0	0	0	0	0	1	1	1	0	0	0	0	0	0	0	0	0	0	0	0	0	0	0	0	0	0	0	0	2	0	0	0	0	0	0	0	0	0	0	0	0	0	0
BGC0001191	0	0	0	0	0	0	0	0	0	0	0	0	0	0	0	0	0	0	0	0	0	0	0	0	0	0	1	0	0	0	0	0	0	1	0	0	0	0	1	0	0	0	0	0	0	0	1	0	0	0	1	0	0	0	0	0	0	0	0	0	0	0	0	0	0	0	1	0	0	0	0	0	0	0	0	0	0	0	0	0	0	0	0	0	0	0	0	0	0	0	0	0	0	0	0	0	0	0	0
BGC0001192	0	0	0	0	0	0	0	0	0	0	0	0	0	0	0	0	0	0	0	0	0	0	0	0	0	10	0	0	0	0	0	14	0	0	0	0	0	0	0	0	0	0	0	0	0	0	0	0	0	0	0	0	0	0	0	0	0	0	0	0	0	0	0	0	0	0	0	0	0	0	0	0	0	0	0	0	0	0	0	0	0	0	0	0	10	0	0	0	0	1	0	0	0	0	0	0	0	0	0
BGC0001193	0	0	0	0	0	0	0	0	0	0	0	1	1	1	1	0	0	1	0	0	0	0	0	0	0	2	0	0	0	0	0	4	1	0	1	0	0	0	0	0	0	0	0	0	0	0	0	0	0	0	0	0	0	0	0	0	1	1	0	0	0	0	0	0	0	0	1	0	0	0	0	0	0	0	0	0	1	0	0	0	0	0	0	0	3	0	2	0	0	1	0	0	0	0	0	0	0	0	0
BGC0001194	0	0	0	0	0	1	0	0	0	0	0	0	0	0	9	0	0	2	1	0	0	0	0	0	0	2	0	0	0	0	0	0	0	0	0	0	0	0	0	0	0	0	0	0	0	0	0	0	0	0	0	0	0	0	0	0	0	0	0	0	0	9	9	9	0	0	0	0	0	0	0	0	0	0	0	0	1	0	0	0	0	0	0	0	11	0	0	0	0	1	0	0	0	0	0	0	0	0	0
BGC0001195	0	0	0	0	0	0	0	0	0	0	0	0	0	0	11	0	3	1	3	0	0	0	0	0	0	1	0	0	0	0	0	2	0	0	0	0	0	0	0	0	0	0	0	0	0	0	0	0	0	0	0	0	1	0	0	0	0	0	0	0	0	11	11	9	0	0	0	0	0	0	0	0	0	0	0	0	2	0	0	0	0	0	0	0	12	0	0	0	1	0	0	0	0	0	0	0	0	0	0
BGC0001196	0	0	0	0	0	0	0	0	0	0	0	0	0	0	0	0	0	0	0	0	0	0	0	0	0	6	0	0	0	0	0	9	0	0	0	0	0	0	0	0	0	0	0	0	0	0	0	0	0	0	0	0	0	0	0	0	0	0	1	0	0	0	0	0	0	0	0	0	0	0	0	0	0	0	0	0	0	0	0	0	0	0	0	0	6	0	0	0	0	1	0	0	0	0	0	0	0	0	0
BGC0001197	0	0	0	0	0	0	0	0	0	0	0	0	0	0	0	0	0	1	0	0	0	0	0	0	0	0	0	0	0	0	0	0	1	0	0	0	0	0	0	0	0	0	0	0	0	0	0	0	0	0	0	0	0	0	0	0	0	0	0	0	0	2	2	0	0	0	0	0	0	0	0	0	0	0	0	0	0	0	0	0	1	0	0	0	1	0	0	0	0	0	0	0	0	0	0	0	0	0	0
BGC0001198	0	0	0	0	0	0	0	0	0	0	0	0	0	0	0	0	0	0	0	0	0	0	0	0	0	0	0	0	0	0	0	0	0	0	0	0	0	0	0	0	0	0	0	0	0	0	0	0	0	0	0	0	0	0	0	0	0	0	0	0	0	0	0	0	0	0	1	0	0	0	0	0	0	0	0	0	0	0	0	0	0	0	0	0	0	0	0	0	0	0	0	0	0	0	0	0	0	0	0
BGC0001199	0	0	1	1	0	0	0	0	0	1	1	0	0	0	8	0	3	0	3	0	0	0	0	0	0	0	0	0	0	0	0	0	0	0	0	0	0	0	1	0	0	0	0	0	0	0	0	0	0	0	0	0	0	0	0	0	0	0	0	0	0	8	8	5	0	0	0	0	0	0	0	0	0	0	0	0	2	0	0	0	0	0	0	0	8	0	0	0	0	2	0	0	0	0	0	0	0	0	0
BGC0001200	0	0	0	0	0	0	0	0	0	0	0	0	0	0	8	0	3	0	3	0	0	0	0	0	0	0	0	0	0	0	0	0	0	0	0	0	0	0	0	0	0	0	0	0	0	0	0	0	0	0	0	0	0	0	0	0	0	0	0	0	0	8	8	7	0	0	0	0	0	0	0	0	0	0	0	0	1	0	0	0	0	0	0	0	8	0	0	0	0	1	0	0	0	0	0	0	0	0	0
BGC0001201	0	0	0	0	0	0	0	0	0	0	0	0	0	0	0	0	0	0	0	0	0	0	0	0	0	0	0	0	0	0	0	0	0	0	0	0	0	0	0	0	0	0	0	0	0	0	0	0	0	0	0	0	0	0	0	0	0	0	0	0	0	0	0	0	0	0	0	0	0	0	0	0	0	0	0	0	1	0	0	0	0	0	0	0	0	0	0	0	0	0	0	0	0	0	0	0	0	0	0
BGC0001202	0	0	0	0	0	0	0	0	0	0	0	1	1	0	1	0	0	0	0	0	0	0	0	0	0	5	0	0	0	0	0	3	0	0	0	0	0	1	0	0	0	0	0	0	1	0	0	0	0	0	0	0	0	0	0	0	0	0	0	0	0	1	1	0	0	0	0	1	0	0	0	0	0	0	0	0	1	0	0	0	0	0	0	0	4	0	0	0	0	2	0	0	0	0	0	0	0	0	0
BGC0001203	0	0	0	0	0	0	0	0	0	0	0	1	1	1	1	0	0	0	0	0	0	0	0	0	1	4	0	0	0	0	0	5	0	0	0	0	0	0	0	0	0	0	0	0	1	0	0	0	0	0	0	0	0	0	0	0	0	0	0	0	0	1	1	0	0	0	0	2	0	0	0	0	0	0	0	0	1	0	0	0	1	0	0	0	5	0	0	0	0	1	0	0	0	0	0	0	0	0	0
BGC0001204	0	0	2	2	0	0	0	0	0	2	2	0	0	0	14	0	4	0	4	0	1	0	0	0	0	0	0	0	0	0	0	0	0	0	0	0	1	0	3	0	0	0	0	1	0	0	0	0	0	0	0	0	0	0	0	0	0	0	0	0	0	14	14	13	0	0	0	0	0	0	0	0	1	0	0	0	1	0	0	0	1	0	0	0	14	0	0	0	0	1	0	0	0	0	0	0	0	0	0
BGC0001205	0	0	0	0	0	0	0	0	0	0	0	0	0	0	1	0	0	0	0	0	0	0	0	1	0	2	0	0	0	0	0	0	0	0	0	0	0	0	0	0	0	0	0	0	1	0	0	0	0	0	0	0	0	0	0	0	0	0	0	0	0	1	1	1	0	0	1	0	0	0	0	0	0	0	0	0	1	0	0	0	0	0	0	0	1	0	0	0	0	0	0	0	0	0	0	0	0	0	0
BGC0001206	0	1	0	0	0	0	0	0	0	0	0	0	0	0	0	0	0	0	0	0	0	2	0	0	0	1	0	0	0	0	0	0	0	0	0	0	0	0	0	0	0	0	0	0	0	0	0	0	0	0	0	0	0	0	0	0	0	0	0	0	0	0	0	0	0	0	2	0	0	0	0	0	0	0	0	0	0	0	0	0	0	0	0	0	0	0	0	0	0	0	0	0	0	0	0	0	0	0	0
BGC0001207	0	0	0	0	0	0	0	0	0	0	0	0	0	0	0	0	0	0	0	0	0	0	0	0	0	11	0	0	0	0	0	11	0	1	0	0	0	0	0	0	0	0	0	0	0	0	0	0	0	0	0	0	0	0	0	0	0	0	0	0	0	0	0	0	0	0	1	0	0	0	0	0	0	0	0	0	0	0	0	0	0	0	0	0	11	0	0	0	0	2	0	0	0	0	0	0	0	0	0
BGC0001209	0	0	0	0	0	0	0	0	0	0	0	0	0	0	0	0	0	0	0	0	0	0	0	0	0	0	0	0	0	0	0	0	0	0	0	0	0	0	0	0	0	0	0	0	0	0	0	0	0	0	0	0	0	0	0	0	0	0	0	0	0	0	0	0	0	0	0	0	0	0	0	0	0	0	0	0	0	0	0	0	0	0	0	0	0	0	0	1	0	0	0	0	0	0	0	0	0	0	0
BGC0001211	0	0	0	0	0	0	0	0	0	0	0	0	0	0	0	0	0	0	0	0	0	0	0	0	0	6	0	0	0	0	0	8	0	0	0	0	0	0	0	0	0	0	0	0	0	0	0	0	0	0	0	0	0	0	0	0	0	0	0	0	0	0	0	0	0	0	0	1	0	0	0	0	0	0	0	0	0	0	0	0	0	0	0	0	6	0	1	0	0	0	0	0	0	0	0	0	0	0	0
BGC0001212	0	0	0	0	0	0	0	0	0	0	0	0	0	0	6	0	0	0	0	0	0	0	0	0	0	3	0	0	0	0	0	4	0	0	0	0	0	0	0	0	0	0	0	1	0	0	0	0	0	0	0	0	0	0	0	0	0	0	1	0	0	5	5	5	0	0	0	2	0	0	0	0	0	0	0	0	1	0	0	0	0	0	0	0	9	0	0	0	0	1	0	0	0	0	0	0	0	0	0
BGC0001213	0	0	0	0	0	0	0	0	1	1	1	0	0	0	2	0	0	1	0	0	0	0	1	0	0	2	0	0	0	0	0	0	0	0	0	0	0	0	1	0	0	0	0	0	0	0	0	0	0	0	0	0	0	0	0	0	0	0	0	0	0	2	2	1	0	0	0	0	0	0	0	0	0	0	0	0	0	0	0	0	1	0	0	0	3	0	0	0	0	0	0	0	0	0	0	0	0	0	0
BGC0001214	0	0	0	0	0	0	0	0	0	0	0	0	0	0	0	0	0	0	0	0	0	0	0	0	0	8	0	0	0	0	0	9	0	0	0	0	0	0	0	0	0	0	0	0	0	0	0	0	0	0	0	0	0	0	0	0	0	0	0	1	0	0	0	0	0	0	0	2	0	0	0	0	0	0	0	0	1	0	0	0	0	0	0	0	8	0	1	0	0	1	0	0	0	0	0	0	0	0	0
BGC0001215	0	0	0	0	0	0	0	0	0	0	0	0	0	0	4	0	2	1	2	0	0	1	0	0	0	1	0	0	0	0	0	0	0	0	0	0	0	0	0	0	0	0	0	0	0	0	0	0	0	0	0	0	0	0	0	0	0	0	0	0	0	4	4	3	0	0	1	0	0	0	0	0	0	0	0	0	0	0	0	0	0	0	0	0	6	0	0	0	0	1	0	0	0	0	0	0	0	0	0
BGC0001216	0	0	0	0	0	0	0	0	0	0	0	0	0	0	1	0	1	1	1	0	0	0	0	0	0	3	0	0	0	0	0	3	0	0	0	0	0	0	0	0	0	0	0	0	0	0	1	0	0	0	0	0	0	0	0	0	0	0	0	0	0	1	1	1	0	0	0	0	0	0	0	0	0	0	0	0	0	0	0	0	0	0	0	0	4	0	0	0	0	1	0	0	0	0	0	0	0	0	0
BGC0001217	0	0	0	0	0	0	0	0	0	0	0	0	0	0	0	0	0	0	0	0	0	0	0	0	0	0	0	0	0	0	0	0	0	0	0	0	0	0	0	0	0	0	0	0	0	0	0	0	0	0	0	0	0	0	0	0	0	0	0	0	0	0	0	0	0	0	0	0	0	0	0	0	0	0	0	0	0	0	0	0	0	0	0	0	0	0	0	1	0	0	0	0	0	0	0	0	0	0	0
BGC0001218	0	0	0	0	0	0	0	0	0	0	0	0	0	0	1	0	0	0	0	0	0	0	0	0	0	1	0	0	0	0	0	1	0	0	0	0	0	0	1	0	0	0	0	0	0	0	0	0	0	0	0	0	0	0	0	0	0	0	0	0	0	1	1	1	0	0	0	1	0	0	0	0	0	0	0	0	2	0	0	0	0	0	0	0	2	0	0	0	0	0	0	0	0	0	0	0	0	0	0
BGC0001219	0	0	0	0	0	0	0	0	0	0	0	0	0	0	0	0	0	0	0	0	0	0	0	0	0	0	0	0	0	0	0	0	0	0	0	0	0	0	0	0	0	0	1	0	0	0	0	0	0	0	0	0	0	0	0	0	0	0	0	0	0	1	1	0	0	0	0	1	0	0	0	0	0	0	0	0	1	0	0	0	0	0	0	0	1	0	0	0	0	0	0	0	0	0	0	0	0	0	0
BGC0001220	0	0	0	0	0	0	0	0	0	0	0	0	0	0	0	0	0	0	0	0	0	0	0	0	0	6	0	0	0	0	0	7	0	0	0	0	0	0	0	0	0	0	0	0	0	0	0	0	0	0	0	0	0	0	0	0	0	0	0	0	0	0	0	0	0	0	0	0	0	0	0	0	0	0	0	0	0	0	0	0	0	0	0	0	7	0	0	0	0	0	0	0	0	0	0	0	0	0	0
BGC0001221	0	0	0	0	0	0	0	0	0	0	0	0	0	0	0	0	0	0	0	0	0	0	0	0	0	0	0	0	0	0	0	0	0	0	0	0	0	0	0	0	0	0	0	2	0	0	0	0	0	0	0	0	0	0	0	0	0	0	0	0	0	0	0	0	0	0	0	0	0	0	0	1	0	0	0	0	0	0	0	0	0	0	0	0	0	0	0	0	0	0	0	0	0	0	0	0	0	0	0
BGC0001223	0	0	0	0	0	0	0	0	0	0	0	0	0	0	0	0	0	0	0	0	0	0	0	0	1	0	0	0	0	0	0	0	0	0	0	0	0	0	0	0	0	0	0	1	0	0	0	0	0	0	0	0	0	0	0	0	0	0	0	0	0	0	0	0	0	0	0	0	0	0	0	0	0	0	0	0	3	0	0	0	0	0	0	0	0	0	0	0	0	0	0	0	0	0	0	0	0	0	0
BGC0001224	0	0	0	0	0	0	0	0	0	0	0	0	0	0	0	0	0	0	0	0	0	0	0	0	1	0	0	0	0	0	0	0	0	0	0	0	0	0	0	0	0	0	0	0	0	0	0	0	0	0	0	0	0	0	0	0	0	0	0	0	0	0	0	0	0	0	0	0	0	1	0	0	0	0	0	0	2	0	0	0	0	0	0	0	0	0	0	0	0	0	0	0	0	0	0	0	0	0	0
BGC0001225	0	0	0	0	0	0	0	0	0	0	0	0	0	0	0	0	1	0	1	0	0	1	0	0	0	2	0	0	0	0	0	1	0	0	0	1	0	0	1	0	0	0	0	0	0	0	0	0	0	0	1	1	1	0	0	0	0	0	1	0	0	0	0	0	0	1	1	0	0	0	0	0	1	0	0	0	0	0	0	0	0	0	0	0	0	0	0	0	0	0	0	0	0	1	1	1	0	0	0
BGC0001227	0	0	0	0	0	0	0	0	0	0	0	0	0	0	0	0	0	0	0	0	0	0	0	0	2	0	0	0	0	0	0	0	0	0	0	0	0	0	0	0	0	0	0	0	0	0	0	0	0	0	0	0	0	0	0	0	0	0	0	0	0	0	0	0	0	0	1	0	0	0	0	0	0	0	0	0	0	0	0	0	0	0	0	0	0	0	0	0	1	0	0	0	0	0	0	0	2	0	0
BGC0001228	0	0	0	0	0	0	0	0	0	0	0	0	0	0	0	0	0	0	0	0	0	0	0	0	0	4	0	0	0	0	0	5	0	0	0	0	0	0	0	0	0	0	0	0	0	0	0	0	0	0	0	0	0	0	0	1	0	0	0	0	0	0	0	0	0	0	2	0	0	0	0	0	0	0	0	0	0	0	0	0	0	0	0	0	4	0	1	0	0	2	0	0	0	0	0	0	0	0	0
BGC0001230	0	0	0	0	0	0	0	0	0	1	1	0	0	0	1	0	0	0	0	0	0	1	0	0	0	7	0	0	0	0	0	9	0	0	0	0	0	0	0	0	0	0	0	0	0	0	0	0	0	0	0	0	0	0	0	1	0	0	0	0	0	0	1	1	0	0	0	1	0	0	0	0	0	0	0	0	2	0	0	0	0	0	0	0	9	0	0	0	0	2	0	0	0	0	0	0	0	0	0
BGC0001231	0	0	0	0	0	0	0	0	0	0	0	0	0	0	6	0	0	0	0	0	0	0	1	0	0	6	0	0	1	0	0	6	0	0	1	0	0	0	0	0	0	0	0	0	0	0	0	0	0	0	0	0	0	0	0	0	0	0	0	0	0	6	6	4	0	0	0	1	0	0	0	0	0	0	0	0	0	0	0	0	0	0	0	0	11	0	0	0	0	2	0	0	0	0	0	0	0	0	0
BGC0001233	0	0	0	0	0	0	0	0	0	1	1	0	0	0	0	0	0	0	0	0	0	1	0	0	0	13	0	0	0	0	0	18	0	0	0	0	0	3	0	0	0	0	0	0	0	0	0	0	0	0	0	0	0	0	0	1	0	0	0	1	0	0	0	0	0	0	0	0	0	0	0	0	0	0	0	0	0	0	0	0	0	0	0	0	13	0	0	0	0	1	0	0	0	0	0	0	0	0	0
BGC0001235	0	0	0	0	0	0	0	1	0	0	0	0	0	0	5	0	0	0	0	0	0	0	0	0	0	3	0	0	0	0	0	5	0	0	0	0	0	0	0	0	0	0	0	0	0	0	0	0	0	0	0	0	0	0	0	0	0	0	0	0	0	4	4	3	0	0	0	0	0	0	0	0	0	0	0	0	0	0	0	0	0	0	0	0	8	0	0	0	0	0	0	0	0	0	0	0	0	0	0
BGC0001236	0	0	2	2	0	0	0	0	0	1	1	0	0	0	1	0	1	1	1	0	0	0	0	0	0	1	0	0	0	0	0	1	0	0	0	0	0	0	0	0	0	0	0	0	0	0	0	0	0	0	0	0	0	0	0	0	0	0	0	0	0	4	4	1	0	0	0	0	0	0	0	0	0	0	0	0	2	0	0	0	0	0	0	0	3	0	0	0	0	1	0	0	0	0	0	0	0	0	0
BGC0001237	0	0	0	1	0	0	0	0	0	0	0	0	0	0	1	0	1	0	1	0	0	0	0	0	0	1	0	0	0	0	0	1	0	0	0	0	0	0	0	0	0	0	0	0	0	0	0	0	0	0	0	0	0	0	0	0	0	0	0	0	0	3	3	1	0	0	0	0	0	0	0	0	0	0	0	0	1	0	0	0	0	0	0	0	3	0	0	0	0	2	0	0	0	0	0	0	0	0	0
BGC0001238	0	0	0	0	0	0	0	0	0	0	0	0	0	0	0	0	0	0	0	0	0	1	0	0	0	0	0	0	0	0	0	0	0	0	0	0	0	0	0	0	0	0	0	0	0	0	0	0	0	0	0	0	0	0	0	0	0	0	0	0	0	0	0	0	0	0	0	0	0	0	0	0	0	0	0	0	0	0	0	0	0	0	0	0	0	0	0	1	0	0	0	0	0	0	0	0	0	0	0
BGC0001239	0	0	0	0	0	0	0	0	0	0	0	0	0	0	0	0	0	0	0	0	0	1	2	0	0	0	0	0	0	0	0	0	0	0	0	0	0	0	0	0	0	0	0	0	0	0	0	0	0	0	0	0	0	0	0	0	0	0	0	0	0	0	0	0	0	0	0	0	0	0	0	0	0	0	0	0	0	0	0	0	0	0	0	0	0	0	0	1	0	0	0	0	0	0	0	0	0	0	0
BGC0001240	0	0	0	0	0	0	0	0	0	0	0	0	0	0	0	0	0	0	0	0	0	0	0	0	0	7	0	0	0	0	0	11	0	0	0	0	0	0	0	0	0	0	0	0	0	0	0	0	0	0	0	0	0	0	0	0	0	0	0	0	0	0	0	0	0	0	0	0	0	0	0	0	0	0	0	0	0	0	0	0	0	0	0	0	7	0	0	0	0	0	0	0	0	0	0	0	0	0	0
BGC0001241	0	0	0	0	0	0	0	0	0	0	0	0	0	0	0	0	0	1	0	0	0	0	0	0	0	0	1	0	0	0	0	0	0	0	0	0	0	0	0	0	0	0	0	0	1	0	0	0	0	0	0	0	0	0	0	0	0	0	0	0	0	0	0	0	0	0	0	0	0	0	0	0	0	0	0	0	1	0	0	0	0	0	0	0	0	0	0	0	0	0	0	0	0	0	0	0	0	0	0
BGC0001242	0	0	0	0	0	0	0	0	0	0	0	0	0	0	1	0	1	1	0	0	0	0	0	0	1	0	0	0	0	0	0	0	0	0	0	0	0	0	1	0	0	0	0	1	0	0	0	0	0	0	0	0	0	0	0	0	0	0	0	0	0	1	1	0	0	0	0	0	0	0	0	0	0	0	0	0	0	0	0	0	0	0	0	0	2	0	0	0	0	0	0	0	0	0	0	0	0	0	0
BGC0001244	0	0	0	0	0	0	0	0	0	0	0	0	0	0	1	0	0	0	0	0	0	0	0	0	0	0	0	0	0	0	0	0	0	0	0	0	0	0	0	0	0	0	0	0	0	0	0	0	0	0	0	0	0	0	0	0	0	0	0	0	0	1	1	1	0	0	0	0	0	0	0	0	0	0	0	0	0	0	0	0	0	0	0	0	1	0	0	0	0	0	0	0	0	0	0	0	0	0	0
BGC0001245	0	0	0	0	0	0	0	0	0	0	0	0	0	0	2	0	1	0	1	0	0	0	0	0	0	0	0	0	0	0	0	0	0	0	0	0	0	0	0	0	0	0	0	0	0	0	0	0	0	0	0	0	0	0	0	0	0	0	0	0	0	2	2	1	0	0	0	0	0	0	0	0	0	0	0	0	0	0	0	0	0	0	0	0	2	0	0	0	0	1	0	0	0	0	0	0	0	0	0
BGC0001246	0	0	0	0	0	0	0	0	0	0	0	0	0	0	2	0	0	0	1	0	0	0	0	0	0	0	0	0	0	0	0	0	0	0	0	0	0	0	0	0	0	0	0	0	0	0	0	0	0	0	0	0	0	0	0	0	0	0	0	0	0	2	2	1	0	0	0	0	0	0	0	0	0	0	0	0	0	0	0	0	0	0	0	0	2	0	0	0	0	1	0	0	0	0	0	0	0	0	0
BGC0001249	0	0	0	0	0	0	0	0	0	0	0	0	0	0	0	0	0	0	0	0	0	0	0	0	0	1	0	0	0	0	0	2	0	0	0	0	0	0	0	0	0	0	0	0	0	0	0	0	0	0	0	0	0	0	0	0	0	0	0	0	0	0	0	0	0	0	0	0	0	0	0	0	0	0	0	0	0	0	0	0	0	0	0	0	3	0	0	0	0	0	0	0	0	0	0	0	0	0	0
BGC0001250	0	0	0	0	0	0	0	0	0	0	0	0	0	0	0	0	0	0	0	0	0	0	0	0	0	3	0	0	0	0	0	5	0	0	0	0	0	0	0	0	0	0	0	0	0	0	0	0	0	0	0	0	0	0	0	0	0	0	0	0	0	0	0	0	0	0	0	0	0	0	0	0	0	0	0	0	0	0	0	0	0	0	0	0	4	0	0	0	0	0	0	0	0	0	0	0	0	0	0
BGC0001251	0	0	0	0	0	0	0	0	0	0	0	0	0	0	0	0	0	0	0	0	0	0	0	0	0	3	0	0	0	0	0	5	0	0	0	0	0	0	0	0	0	0	0	0	0	0	0	0	0	0	0	0	0	0	0	0	0	0	0	0	0	0	0	0	0	0	0	0	0	0	0	0	0	0	0	0	0	0	0	0	0	0	0	0	4	0	0	0	0	0	0	0	0	0	0	0	0	0	0
BGC0001252	0	0	0	0	0	0	0	0	0	0	0	0	0	0	1	0	1	0	1	0	0	0	0	0	0	0	0	0	0	0	0	0	0	0	0	0	0	0	0	0	0	0	0	0	0	0	0	0	0	0	0	0	0	0	0	0	0	0	0	0	0	1	1	1	0	0	0	1	0	0	0	0	0	0	0	0	0	0	0	0	0	0	0	0	1	0	0	0	0	0	0	0	0	0	0	0	0	0	0
BGC0001254	0	0	0	0	0	0	0	0	0	0	0	0	0	0	1	0	0	0	0	0	0	0	0	0	0	0	0	0	0	0	0	0	0	0	0	0	0	0	0	0	0	0	0	0	0	0	0	0	0	0	0	0	0	0	0	0	0	0	0	0	0	1	1	1	0	0	0	1	0	0	0	0	0	0	0	0	0	0	0	0	0	0	0	0	1	0	0	0	0	0	0	0	0	0	0	0	0	0	0
BGC0001255	0	0	0	0	0	0	0	0	0	0	0	0	0	0	1	0	1	0	1	0	0	0	0	0	0	1	0	0	0	0	0	1	0	0	0	0	0	0	1	0	0	0	0	0	0	0	0	0	0	0	0	0	0	0	0	0	0	0	0	0	0	1	1	1	0	0	0	1	0	0	0	0	0	0	0	0	1	0	0	0	0	0	0	0	2	0	0	0	0	0	0	0	0	0	0	0	0	0	0
BGC0001257	0	0	0	0	0	0	0	0	0	0	0	0	0	0	1	0	0	0	0	0	0	0	0	0	0	0	0	0	0	0	0	0	0	0	0	0	0	0	0	0	0	0	0	0	0	0	0	0	0	0	0	0	0	0	0	0	0	0	0	0	0	1	1	0	0	0	0	0	0	0	0	0	0	0	0	0	0	0	0	0	0	0	0	0	2	0	0	0	0	1	0	0	0	0	0	0	0	0	0
BGC0001258	0	0	0	0	0	0	0	0	0	0	0	0	0	0	1	0	0	0	0	0	0	0	0	0	0	0	0	0	0	0	0	0	0	0	0	0	0	0	0	0	0	0	0	0	0	0	0	0	0	0	0	0	0	0	0	0	0	0	0	0	0	1	1	0	0	0	0	0	0	0	0	0	0	0	0	0	0	0	0	0	0	0	0	0	2	0	0	0	0	1	0	0	0	0	0	0	0	0	0
BGC0001260	0	0	0	0	0	0	0	0	0	0	0	0	0	0	0	0	0	0	0	0	0	0	0	0	0	0	0	0	0	0	0	0	0	0	0	0	0	0	0	0	0	0	0	1	0	0	0	0	0	0	0	0	0	0	0	0	0	0	0	0	0	0	0	0	0	0	0	0	0	0	0	0	0	0	0	0	3	0	0	0	0	0	0	0	0	0	0	0	0	0	0	0	0	0	0	0	0	0	0
BGC0001261	0	0	0	0	0	0	0	0	0	0	0	0	0	0	0	0	0	0	0	0	0	0	0	0	0	3	0	0	0	0	0	4	0	0	0	0	0	0	0	0	0	0	0	0	0	0	0	0	0	0	0	0	0	0	0	0	0	0	0	0	0	0	0	0	0	0	0	0	0	0	0	0	0	0	0	0	0	0	0	0	0	0	0	0	4	0	0	0	0	0	0	0	0	0	0	0	0	0	0
BGC0001262	0	0	0	0	0	0	0	0	0	0	0	0	0	0	0	0	0	0	0	0	0	0	0	0	0	0	0	0	0	0	0	0	0	0	0	0	0	2	0	0	0	0	0	0	0	0	0	0	0	0	0	0	0	0	0	0	0	0	0	0	0	0	0	0	0	0	0	0	0	0	0	0	0	0	0	0	1	0	0	0	0	0	0	0	0	0	0	0	0	0	0	0	0	0	0	0	0	0	0
BGC0001264	0	0	0	0	0	0	0	0	0	0	0	0	0	0	1	0	0	1	1	0	0	0	0	0	0	0	0	0	0	0	0	0	0	0	0	0	0	0	1	0	0	0	0	0	1	0	0	0	0	0	0	0	0	0	0	0	1	1	0	0	0	1	1	1	0	0	0	1	0	0	0	0	0	0	0	0	1	0	0	0	0	0	0	0	0	0	0	0	0	0	0	0	0	0	0	0	0	0	0
BGC0001265	0	0	0	0	0	0	0	0	0	0	0	0	0	0	1	0	0	0	0	0	0	0	0	0	0	0	0	0	0	0	0	0	0	0	0	0	0	0	0	0	0	0	0	0	0	0	0	0	0	0	0	0	0	0	0	0	0	0	0	0	0	1	1	0	0	0	0	0	0	0	0	0	0	0	0	0	0	0	0	0	0	0	0	0	2	0	0	0	0	1	0	0	0	0	0	0	0	0	0
BGC0001266	0	0	0	0	0	0	0	0	0	0	0	0	0	0	1	0	0	0	0	0	0	0	0	0	0	0	0	0	0	0	0	0	0	0	0	0	0	0	0	0	0	0	0	0	0	0	0	0	0	0	0	0	0	0	0	0	0	0	0	0	0	1	1	0	0	0	0	0	0	0	0	0	0	0	0	0	2	0	0	0	0	0	0	0	2	0	0	0	0	1	0	0	0	0	0	0	0	0	0
BGC0001267	0	0	0	0	0	0	0	0	0	0	0	0	0	0	0	0	0	1	0	0	0	0	0	0	0	0	1	0	0	0	0	0	0	0	0	0	0	0	0	0	0	0	0	0	1	0	0	0	0	0	0	0	0	0	0	0	0	0	0	0	0	0	0	0	0	0	0	0	0	0	0	0	0	0	0	0	1	0	0	0	0	0	0	0	0	0	0	0	0	0	0	0	0	0	0	0	0	0	0
BGC0001268	0	0	0	0	0	0	0	0	0	0	0	0	0	0	1	0	0	0	0	0	0	0	0	0	0	1	0	0	0	0	0	1	0	0	0	0	0	0	1	0	0	0	0	0	0	0	0	0	0	0	0	0	0	0	0	0	0	0	0	0	0	1	1	1	0	0	0	1	0	0	0	0	0	0	0	0	0	0	0	0	0	0	0	0	2	0	0	0	0	0	0	0	0	0	0	0	0	0	0
BGC0001273	0	0	0	0	0	0	0	0	0	0	0	0	0	0	1	0	0	0	0	0	0	0	0	0	0	0	0	0	0	0	0	0	0	0	0	0	0	0	0	0	0	0	0	0	0	0	0	0	0	0	0	0	0	0	0	0	0	0	0	0	0	1	1	1	0	0	0	0	0	0	0	0	0	0	0	0	0	0	0	0	0	0	0	0	1	0	0	0	0	0	0	0	0	0	0	0	0	0	0
BGC0001275	0	0	0	0	0	0	0	0	0	0	0	0	0	0	1	0	0	0	0	0	0	0	0	0	0	0	0	0	0	0	0	0	0	0	0	0	0	0	0	0	0	0	0	0	0	0	0	0	0	0	0	0	0	0	0	0	0	0	0	0	0	1	1	1	0	0	0	0	0	0	0	0	0	0	0	0	0	0	0	0	0	0	0	0	1	0	0	0	0	0	0	0	0	0	0	0	0	0	0
BGC0001276	0	0	0	0	0	0	0	0	0	0	0	0	0	0	1	0	0	0	0	0	0	0	0	0	0	0	0	0	0	0	0	0	0	0	0	0	0	0	0	0	0	0	0	0	0	0	0	0	0	0	0	0	0	0	0	0	0	0	0	0	0	1	1	1	0	0	0	0	0	0	0	0	0	0	0	0	0	0	0	0	0	0	0	0	1	0	0	0	0	0	0	0	0	0	0	0	0	0	0
BGC0001277	0	0	1	1	0	0	0	0	0	0	0	0	0	0	0	0	0	0	0	0	0	0	0	0	0	0	0	0	0	0	0	0	0	0	0	0	0	0	0	0	0	0	0	0	0	0	0	0	0	0	0	0	0	0	0	0	0	0	0	0	0	0	0	0	0	0	1	0	0	0	0	0	0	0	0	0	3	0	0	0	0	0	0	0	0	0	0	0	0	0	0	0	0	0	0	0	0	0	0
BGC0001278	0	0	1	1	0	0	0	0	0	0	0	0	0	0	0	0	0	0	0	0	0	0	0	0	0	0	0	0	0	0	0	0	0	0	0	0	0	0	0	0	0	0	0	0	0	0	0	0	0	0	0	0	0	0	0	0	0	0	0	0	0	0	0	0	0	0	1	0	0	0	0	0	0	0	0	0	5	0	0	0	0	0	0	0	0	0	0	0	0	0	0	0	0	0	0	0	0	0	0
BGC0001280	0	0	0	0	0	0	0	0	0	0	0	0	0	0	1	0	0	1	1	0	0	0	0	0	0	0	0	0	0	0	0	0	0	0	0	0	0	0	1	0	0	0	0	0	1	0	0	0	0	0	0	0	0	0	0	0	1	1	0	0	0	1	1	1	0	0	0	1	0	0	0	0	0	0	0	0	1	0	0	0	0	0	0	0	0	0	0	0	0	0	0	0	0	0	0	0	0	0	0
BGC0001281	0	0	0	0	0	0	0	0	0	0	0	1	1	1	2	0	0	0	0	1	0	0	0	0	0	0	1	0	0	0	0	0	0	0	0	0	0	1	2	0	0	0	0	0	0	0	0	0	0	0	0	0	0	0	0	0	0	0	2	2	0	3	3	0	0	0	0	0	0	0	0	0	0	0	0	0	2	0	0	3	0	0	0	0	2	0	0	0	0	2	0	0	0	0	0	0	4	0	0
BGC0001283	0	0	0	0	0	0	0	0	0	1	1	0	0	0	1	0	1	1	1	0	0	0	0	0	0	0	0	0	0	0	0	0	0	0	0	0	0	0	0	0	0	0	0	0	0	0	0	0	0	0	0	0	0	0	0	0	0	0	0	0	0	1	1	1	0	0	0	0	0	0	0	0	0	0	0	0	0	0	0	0	0	0	0	0	2	0	2	0	0	0	0	0	1	0	0	0	0	0	0
BGC0001284	0	0	0	0	0	0	0	0	0	0	0	0	0	0	1	0	0	0	0	0	0	0	0	0	0	0	0	0	0	0	0	0	0	0	0	0	0	0	0	0	0	0	0	0	0	0	0	0	0	0	0	0	0	0	0	0	0	0	0	0	0	1	1	0	0	0	0	0	0	0	0	0	0	0	0	0	0	0	0	0	0	0	0	0	1	0	0	0	0	0	0	0	0	0	0	0	0	0	0
BGC0001285	0	0	0	0	0	0	0	0	0	0	1	0	0	0	0	0	0	0	0	0	0	0	0	0	0	0	0	0	0	0	0	0	0	0	0	0	0	0	0	0	0	0	0	0	0	0	0	0	0	0	0	0	1	0	0	0	0	0	0	0	0	0	0	0	0	0	0	0	0	1	0	0	0	0	0	0	0	0	0	0	0	0	0	0	0	0	0	0	0	0	0	0	0	0	0	0	0	0	0
BGC0001286	0	0	0	0	0	0	0	0	0	0	0	0	0	0	0	0	0	0	0	0	0	0	0	0	0	0	0	0	0	0	0	0	0	0	0	0	0	0	0	0	0	0	0	0	0	0	0	0	0	0	0	0	0	0	0	1	0	0	0	0	0	0	0	0	0	0	0	0	0	0	0	0	0	0	0	0	1	0	0	0	0	0	0	0	0	0	0	0	0	0	0	0	0	0	0	0	0	0	0
BGC0001287	0	0	0	0	0	0	0	0	0	0	0	0	0	0	10	0	0	0	0	0	0	0	0	0	0	1	0	0	1	0	0	0	0	0	0	1	0	0	0	0	0	0	0	1	0	0	0	0	0	0	3	2	0	0	0	0	0	0	1	0	0	10	10	9	0	0	0	0	0	0	0	0	0	0	0	0	4	0	0	0	0	0	0	0	12	0	0	0	0	1	0	0	0	0	0	0	0	0	0
BGC0001288	0	0	0	0	0	0	0	0	1	3	3	0	0	0	25	0	1	0	3	0	0	0	0	0	0	1	0	0	0	0	0	0	0	0	0	0	0	0	1	0	0	0	0	3	0	0	0	0	0	0	0	0	0	0	0	0	0	0	0	0	0	20	20	18	0	0	0	0	0	0	0	0	1	0	0	0	4	0	0	0	0	0	0	0	22	0	0	0	0	1	0	0	0	0	0	0	0	0	0
BGC0001289	0	0	0	0	0	0	0	0	0	0	0	0	0	0	0	0	0	0	0	0	0	0	0	0	0	0	0	0	0	0	0	0	1	0	0	0	0	0	0	0	0	0	0	0	0	0	0	0	0	0	0	0	0	0	0	0	0	0	0	0	0	0	0	0	0	0	0	0	0	0	0	0	0	0	0	0	0	0	0	0	0	0	0	0	0	0	0	0	0	0	0	0	0	0	0	0	0	0	0
BGC0001290	0	0	0	0	0	0	0	0	0	0	0	0	0	0	1	0	0	0	1	0	0	0	0	0	0	6	0	0	0	0	0	8	0	0	0	0	0	0	0	0	0	0	0	0	0	0	0	0	0	0	0	0	0	0	0	0	0	0	0	0	0	1	1	1	0	0	0	1	0	0	0	0	0	0	0	0	0	0	0	0	0	0	0	0	7	0	0	0	0	0	0	0	0	0	0	0	0	0	0
BGC0001292	0	0	0	0	0	0	0	0	0	1	1	0	0	0	1	0	0	1	0	0	0	0	0	0	0	2	0	0	1	0	0	0	0	0	1	1	0	0	0	0	0	0	0	0	0	0	0	0	0	0	0	0	0	0	0	0	0	0	0	0	0	1	1	0	0	0	0	0	0	0	0	0	0	0	0	0	0	0	0	0	0	0	0	0	1	0	0	0	0	1	0	0	0	0	0	0	0	0	0
BGC0001293	0	0	0	0	0	0	0	0	0	0	0	1	0	1	7	0	0	0	1	0	0	0	1	0	0	0	0	0	0	0	0	0	0	0	0	0	0	0	1	0	0	0	0	0	0	0	0	0	0	0	0	0	0	0	0	0	0	0	0	0	0	7	7	6	0	0	0	0	0	0	0	0	0	0	0	0	0	0	0	0	0	0	0	0	7	0	0	0	0	0	0	0	0	0	0	0	0	0	0
BGC0001295	0	0	0	0	0	0	0	0	0	0	0	0	0	0	0	0	0	0	0	0	0	0	0	0	0	1	0	0	0	0	0	0	0	0	0	0	0	0	0	0	0	0	0	1	0	0	0	0	0	0	0	0	0	0	0	0	0	0	0	0	0	0	0	0	0	0	0	0	0	0	1	0	0	0	0	0	0	0	0	0	0	0	0	0	0	0	0	0	0	0	0	0	0	0	0	0	0	0	0
BGC0001296	0	0	0	0	0	0	0	0	0	0	0	1	0	1	6	0	0	0	0	0	0	0	1	0	1	0	0	0	0	0	0	0	0	0	0	0	0	0	1	0	0	0	0	0	0	0	0	0	0	0	0	0	0	0	0	0	0	0	0	0	0	6	6	5	0	0	0	0	0	1	0	0	0	0	0	0	0	0	0	0	0	0	0	0	6	0	0	0	0	1	0	0	0	0	0	0	0	0	0
BGC0001297	0	0	0	0	0	0	0	0	0	0	0	0	0	0	0	0	0	2	0	0	0	0	0	0	1	7	0	0	0	0	0	7	0	0	0	0	0	0	0	0	0	4	0	0	0	0	0	0	0	0	0	0	0	0	0	0	0	0	0	1	0	6	3	0	0	0	1	0	0	0	0	0	0	0	0	0	1	0	0	0	0	0	0	0	11	0	1	0	0	3	0	0	0	0	0	0	0	0	0
BGC0001298	0	0	0	0	0	0	0	0	0	0	0	0	0	0	6	0	0	0	0	0	0	1	0	0	0	2	0	0	0	0	0	0	0	0	0	0	0	0	0	0	0	0	0	0	0	0	0	0	0	0	0	0	0	0	0	0	0	0	0	0	0	6	6	5	0	0	0	0	0	0	0	0	0	0	0	0	0	0	0	0	0	0	0	0	6	0	0	0	0	1	0	0	0	0	0	0	0	0	0
BGC0001299	0	0	0	0	0	0	0	0	0	0	0	0	0	0	2	0	1	0	1	0	0	0	0	0	0	0	0	0	0	0	0	0	0	0	1	0	0	0	0	0	0	0	0	0	0	0	0	0	0	0	0	0	0	0	0	0	0	0	0	0	0	10	10	8	0	0	1	3	0	0	0	0	0	0	0	0	0	0	0	0	0	0	0	0	13	0	0	0	0	1	0	0	0	0	0	0	0	0	0
BGC0001300	0	0	0	0	0	0	0	0	0	0	0	0	0	0	2	0	1	0	1	0	0	0	0	0	0	0	0	0	0	0	0	0	0	0	0	0	0	0	0	0	0	0	0	0	0	0	0	0	0	0	0	0	0	0	0	0	0	0	0	0	0	10	10	6	0	0	0	3	0	0	0	1	0	0	0	0	0	0	0	0	0	0	0	0	10	0	0	0	0	1	0	0	0	0	0	0	0	0	0
BGC0001301	0	0	0	0	0	0	0	0	0	0	0	0	0	0	2	0	1	0	1	0	0	0	0	0	0	0	0	0	0	0	0	0	0	0	0	0	0	0	0	0	0	0	0	0	0	0	0	0	0	0	0	0	0	0	0	0	0	0	0	0	0	10	11	6	0	0	0	3	0	0	0	0	0	0	0	0	0	0	0	0	0	0	0	0	12	0	0	0	0	1	0	0	0	0	0	0	0	0	0
BGC0001302	0	0	0	0	0	0	0	0	0	0	0	1	0	0	0	0	0	0	1	1	0	0	0	0	0	0	0	0	0	0	0	0	0	0	0	0	0	0	0	0	0	0	1	0	0	0	0	0	0	0	0	0	0	0	0	0	0	0	0	0	0	0	0	0	1	0	0	0	0	0	0	0	0	0	0	0	0	0	0	0	0	0	0	0	0	0	0	0	0	0	0	0	0	0	0	0	0	0	0
BGC0001303	0	0	0	0	0	1	0	0	0	0	1	0	0	0	11	0	0	0	0	0	1	1	0	0	0	3	0	0	0	0	0	0	0	0	0	0	0	0	0	0	0	0	0	0	0	0	0	0	0	0	0	0	0	0	0	0	0	0	0	0	0	11	11	11	0	0	0	0	0	0	0	0	0	0	0	0	1	0	0	1	1	0	0	0	12	0	0	0	0	2	0	0	1	0	0	0	0	0	0
BGC0001304	0	0	0	0	0	0	0	0	0	0	0	0	0	0	1	0	0	0	0	0	0	0	0	0	0	0	0	0	0	0	0	0	0	0	0	0	0	0	0	0	0	0	0	0	0	0	0	0	0	0	0	0	0	0	0	0	0	0	0	0	0	1	1	0	0	0	0	0	0	0	0	0	0	0	0	0	1	0	0	0	0	0	0	0	1	0	0	0	0	0	0	0	0	0	0	0	0	0	0
BGC0001305	0	0	0	0	0	0	0	0	0	0	0	0	0	0	1	0	1	0	1	0	0	0	0	0	0	0	0	0	0	0	0	0	0	0	0	0	0	0	0	0	0	0	0	0	0	0	0	0	0	0	0	0	0	0	0	0	0	0	0	0	0	1	1	1	0	0	0	1	0	0	0	0	0	0	0	0	1	0	0	0	0	0	0	0	1	0	0	0	0	0	0	0	0	0	0	0	0	0	0
BGC0001310	0	0	0	0	0	0	0	0	0	1	1	0	0	0	0	0	0	0	0	0	0	0	0	0	0	0	0	0	0	0	0	0	0	0	0	0	0	0	0	0	0	0	0	0	0	0	0	0	0	0	0	0	0	0	0	0	0	0	0	0	0	0	0	0	0	0	0	0	0	0	0	0	0	0	0	0	1	0	0	0	0	0	0	0	0	0	0	0	0	0	0	0	0	0	0	0	0	0	0
BGC0001312	0	0	0	0	0	0	0	0	0	0	0	0	0	0	0	0	0	0	0	0	0	0	0	1	0	7	0	0	0	0	0	7	0	1	1	0	0	0	0	0	0	0	0	0	0	0	0	0	0	0	0	0	0	0	0	0	0	0	0	0	0	0	0	0	0	0	0	0	0	0	0	0	0	0	0	0	0	0	0	0	0	0	0	0	7	0	0	0	0	2	0	0	0	0	0	0	0	0	0
BGC0001313	0	0	0	0	0	0	0	0	0	0	0	0	0	0	0	0	0	0	0	0	0	0	0	0	0	0	0	0	0	0	0	0	0	0	0	0	0	0	0	0	0	0	0	0	0	0	0	0	0	0	0	0	0	0	0	0	0	0	0	0	0	0	0	0	0	0	0	0	0	0	0	0	0	0	0	0	17	0	0	0	0	0	0	0	0	0	0	0	0	0	0	0	0	0	0	0	0	0	0
BGC0001314	0	0	0	0	0	0	0	0	0	0	0	0	0	0	0	0	0	0	0	0	0	1	0	0	0	0	0	0	0	0	0	0	0	0	0	0	0	0	0	0	0	0	0	0	0	0	0	0	0	0	0	0	0	0	0	0	0	0	0	0	0	0	0	0	0	0	0	0	0	0	0	0	0	0	0	0	4	0	0	0	0	0	0	0	0	0	0	0	0	0	0	0	0	0	0	0	0	0	0
BGC0001315	0	0	0	0	0	0	0	0	0	0	0	0	0	0	0	0	0	0	0	0	0	0	0	0	0	0	0	0	0	0	0	0	0	0	0	0	0	0	0	0	0	0	0	0	0	0	0	0	0	0	0	0	0	0	0	0	0	0	0	0	0	0	0	0	0	0	0	0	0	0	0	0	0	0	0	0	4	0	0	0	0	0	0	0	0	0	0	0	0	0	0	0	0	0	0	0	0	0	0
BGC0001316	0	0	0	0	0	0	0	0	0	0	0	0	0	0	0	0	0	0	0	0	0	0	0	0	0	0	0	0	0	0	0	0	1	0	0	0	0	0	0	0	0	0	0	0	0	0	0	0	0	0	0	0	0	0	0	0	0	0	0	0	0	0	0	0	0	0	0	0	0	0	0	0	0	0	0	0	6	0	0	0	0	0	0	0	0	0	0	0	0	0	0	0	0	0	0	0	0	0	0
BGC0001317	0	0	0	0	0	0	0	0	0	0	0	0	0	0	0	0	0	0	0	0	0	0	0	0	0	0	0	0	0	0	0	0	0	0	0	0	0	0	0	0	0	0	0	0	0	0	0	0	0	0	0	0	0	0	0	0	0	0	0	0	0	0	0	0	0	0	0	0	0	0	0	0	0	0	0	0	3	0	0	0	0	0	0	0	0	0	0	0	0	0	0	0	0	0	0	0	0	0	0
BGC0001318	0	0	0	0	0	5	0	0	0	0	0	0	0	0	0	0	0	0	0	0	0	0	0	0	0	0	0	0	0	0	0	0	0	0	0	0	0	0	0	0	0	0	0	0	0	0	0	0	0	0	0	0	0	0	0	0	0	0	0	0	0	0	0	0	0	0	0	0	0	0	0	0	0	0	0	0	6	0	0	1	0	0	0	0	0	0	0	0	0	0	0	0	0	0	0	0	0	0	0
BGC0001321	0	0	0	0	0	0	0	0	0	0	0	0	0	0	0	0	0	0	0	0	0	0	0	0	0	0	0	0	0	0	0	0	0	0	0	0	0	0	0	0	0	0	0	0	0	0	0	0	0	0	0	0	0	0	0	0	1	1	0	0	0	0	0	0	0	0	0	0	0	0	0	0	0	0	0	0	1	0	0	0	0	0	0	0	0	0	0	0	0	0	0	0	0	0	0	0	0	0	0
BGC0001322	0	0	0	0	0	0	0	0	0	0	0	0	0	0	0	0	0	0	0	0	0	0	0	0	0	0	0	0	0	0	0	0	0	0	0	0	0	0	0	0	0	0	0	0	0	0	0	0	0	0	0	0	0	0	0	0	1	1	0	0	0	0	0	0	0	0	0	0	0	0	0	0	0	0	0	0	3	0	0	0	0	0	0	0	0	0	0	0	0	0	0	0	0	0	0	0	0	0	0
BGC0001323	0	0	0	0	0	0	0	0	0	0	0	0	0	0	0	0	0	0	0	0	0	0	0	0	0	0	0	0	0	0	0	0	0	0	0	0	0	0	0	0	0	0	0	0	0	0	0	0	0	0	0	0	0	0	0	0	1	1	0	0	0	0	0	0	0	0	0	0	0	0	0	0	0	0	0	0	1	0	0	0	0	0	0	0	0	0	0	0	0	0	0	0	0	0	0	0	0	0	0
BGC0001324	0	0	0	0	0	0	0	0	0	0	0	0	0	0	0	0	0	0	0	0	0	0	0	0	0	0	0	0	0	0	0	0	0	0	0	0	0	0	0	0	0	0	0	0	0	0	0	0	0	0	0	0	0	0	0	0	1	1	0	0	0	0	0	0	0	0	0	0	0	0	0	0	0	0	0	0	2	0	0	0	0	0	0	0	0	0	0	0	0	0	0	0	0	0	0	0	0	0	0
BGC0001325	0	0	0	0	0	0	2	0	0	0	0	0	0	0	0	0	0	0	0	0	0	0	0	0	0	0	0	0	0	0	0	0	0	0	0	0	0	0	1	0	0	0	0	0	0	0	0	0	0	0	0	0	0	0	0	0	0	0	0	0	0	0	0	0	0	0	0	0	0	0	0	0	0	0	0	0	4	0	0	0	0	0	0	0	0	0	0	0	0	0	0	0	0	0	0	0	0	0	0
BGC0001327	0	0	0	0	0	0	0	0	0	0	0	0	0	0	2	0	0	0	0	0	0	0	0	0	0	4	0	0	0	0	0	5	0	0	0	0	0	0	0	0	0	0	0	0	0	0	0	0	0	0	0	0	0	0	0	0	0	0	0	0	0	2	2	2	0	0	1	0	0	0	0	0	0	0	0	0	0	0	0	0	0	0	0	0	5	0	0	0	0	1	0	0	0	0	0	0	0	0	0
BGC0001328	0	0	0	0	0	0	0	0	0	0	0	0	0	0	3	0	1	0	1	0	0	0	0	0	0	5	0	0	0	0	0	4	0	0	0	0	0	0	0	0	0	0	0	0	0	0	0	0	0	0	0	0	0	0	0	0	0	0	0	0	0	3	3	3	0	0	0	0	0	0	0	0	0	0	0	0	0	0	0	0	0	0	0	0	5	0	0	0	0	1	0	0	0	0	0	0	0	0	0
BGC0001329	0	0	0	0	0	0	0	0	0	0	0	0	0	0	2	0	1	0	1	0	0	0	0	0	0	4	0	0	0	0	0	4	0	0	0	0	0	0	0	0	0	0	0	0	0	0	0	0	0	0	0	0	0	0	0	0	0	0	0	0	0	2	2	4	0	0	0	0	0	0	0	0	0	0	0	0	0	0	0	0	0	0	0	0	6	0	0	0	0	1	0	0	0	0	0	0	0	0	0
BGC0001330	0	0	0	0	0	0	0	0	0	0	0	0	0	0	3	0	0	0	0	0	0	0	0	0	0	5	0	0	0	0	0	4	0	0	0	0	0	0	0	0	0	0	0	0	0	0	0	0	0	0	0	0	0	0	0	0	0	0	0	0	0	3	3	2	0	0	1	0	0	0	0	0	0	0	0	0	0	0	0	0	0	0	0	0	7	0	1	0	0	1	0	0	0	0	0	0	0	0	0
BGC0001331	0	0	0	0	0	0	0	0	0	0	0	0	0	0	3	0	0	0	0	0	0	0	0	0	0	4	0	0	0	0	0	4	0	0	0	0	0	0	0	0	0	0	0	0	0	0	0	0	0	0	0	0	0	0	0	0	0	0	0	0	0	3	3	2	0	0	1	0	0	0	0	0	0	0	0	0	0	0	0	0	0	0	0	0	7	0	1	0	0	1	0	0	0	0	0	0	0	0	0
BGC0001332	0	0	0	0	0	0	0	0	0	0	0	0	0	0	4	0	1	1	1	0	0	0	1	0	0	3	0	0	0	0	0	5	0	0	0	0	0	0	0	0	0	0	0	0	0	0	0	0	0	0	0	0	0	0	0	0	0	0	0	0	0	5	4	2	0	0	0	0	0	0	0	0	0	0	0	0	0	0	0	0	0	0	0	0	7	0	0	0	0	2	0	0	0	0	0	0	0	0	0
BGC0001333	0	0	0	0	0	0	0	0	0	0	0	0	0	0	0	0	0	0	0	0	0	0	0	0	1	0	0	0	0	0	0	0	0	0	1	0	0	0	0	0	0	0	0	3	0	0	0	0	0	0	0	0	0	0	0	0	0	0	0	1	0	0	0	0	0	0	2	0	0	0	0	0	0	0	0	0	1	0	0	0	0	0	0	0	0	0	0	0	0	0	0	0	0	0	0	0	0	0	0
BGC0001334	0	0	0	0	0	0	0	0	0	0	0	0	0	0	0	0	0	0	0	0	0	0	0	0	1	0	0	0	0	0	0	0	0	0	1	0	0	0	0	0	0	0	0	3	0	0	0	0	0	0	0	0	0	0	0	0	0	0	0	1	0	0	0	0	0	0	1	0	0	0	0	0	0	0	0	0	2	0	0	0	0	0	0	0	0	0	0	0	0	0	0	0	0	0	0	0	0	0	0
BGC0001335	0	0	0	0	0	0	0	0	0	0	0	0	0	0	0	0	0	0	0	0	0	0	0	0	1	0	0	0	0	0	0	0	0	0	0	0	0	0	0	0	0	0	0	3	0	0	0	0	0	0	0	0	0	0	0	0	0	0	0	0	0	0	0	0	1	0	3	0	0	0	0	0	0	0	0	0	2	0	0	0	0	0	0	0	0	0	0	0	0	0	0	0	0	0	0	0	0	0	0
BGC0001336	0	0	0	0	0	0	0	0	0	0	0	0	0	0	0	0	0	0	0	0	0	0	0	0	1	0	0	0	0	0	0	0	0	0	0	0	0	0	0	0	0	0	0	1	0	0	0	0	0	0	0	0	0	0	0	0	0	0	0	0	0	0	0	0	0	0	0	0	0	0	0	0	0	0	0	0	1	0	0	0	0	0	0	0	0	0	0	0	0	0	0	0	0	0	0	0	0	0	0
BGC0001337	0	0	0	0	0	0	0	0	0	0	0	0	0	0	0	0	0	0	0	0	0	0	0	0	1	0	0	0	0	0	0	0	0	0	1	0	0	0	0	0	0	0	0	3	0	0	0	0	0	0	0	0	0	0	0	0	0	0	0	1	0	0	0	0	0	0	1	0	0	0	0	0	0	0	0	0	3	0	0	0	0	0	0	0	0	0	0	0	0	0	0	0	0	0	0	0	0	0	0
BGC0001338	0	0	0	0	0	0	0	0	0	0	0	0	0	0	1	0	0	2	0	1	0	0	0	0	0	1	0	0	0	0	0	0	0	0	0	0	0	0	1	0	0	0	0	0	0	0	0	0	0	0	0	0	0	0	0	1	1	1	0	0	0	1	1	0	0	0	0	1	0	0	0	0	0	0	0	0	0	0	0	0	0	0	0	0	1	0	0	0	0	0	0	0	0	0	0	0	1	0	0
BGC0001339	0	0	0	0	0	0	1	0	0	0	0	0	0	0	2	1	1	1	2	0	0	0	0	0	0	1	0	0	0	0	0	0	0	0	0	0	0	0	0	0	0	0	0	0	0	0	0	0	0	0	0	0	0	0	0	0	0	0	0	0	0	2	2	2	0	0	0	2	0	0	0	0	0	0	0	0	0	0	0	0	0	0	0	0	2	0	0	0	0	0	0	0	0	0	0	0	0	0	0
BGC0001340	0	0	0	0	0	0	0	0	0	0	0	0	0	0	1	0	1	0	0	0	0	0	0	0	0	0	0	0	0	0	0	0	0	0	0	0	0	1	0	0	0	0	0	0	0	0	0	0	0	0	0	0	0	0	0	0	0	0	0	0	0	1	1	1	0	0	0	0	0	0	0	0	0	0	0	0	0	0	0	0	0	0	0	0	1	0	0	0	0	0	0	0	0	0	0	0	0	0	0
BGC0001341	0	0	0	0	0	0	0	0	1	0	0	0	0	0	0	0	0	0	0	0	0	0	0	0	0	4	0	0	0	0	0	4	0	0	0	0	0	0	0	0	0	0	0	0	0	0	0	0	0	0	0	0	0	0	0	0	0	0	0	0	0	0	0	2	0	0	0	0	0	0	0	0	0	0	0	0	0	0	0	0	0	0	0	0	4	0	0	0	0	1	0	0	0	0	0	0	0	0	0
BGC0001342	0	0	0	0	0	1	0	0	0	0	0	0	0	0	11	0	0	0	1	0	0	0	0	0	0	1	0	0	1	0	0	1	0	0	0	0	0	0	0	0	0	0	0	0	0	0	0	0	0	0	0	0	0	0	0	0	0	0	0	0	0	10	10	10	0	0	0	0	0	0	0	0	0	0	0	0	0	0	0	0	0	0	0	0	12	0	0	0	0	1	0	0	0	0	0	0	0	0	0
BGC0001343	0	0	0	0	0	1	0	0	0	0	0	0	0	0	0	0	0	0	0	0	0	0	0	0	0	2	0	0	0	0	0	0	0	0	0	0	0	0	0	0	0	0	0	0	0	0	0	0	0	0	0	0	0	0	0	0	0	0	0	1	0	2	2	0	0	0	0	0	0	0	0	0	0	0	0	0	0	0	0	0	0	0	0	0	1	0	0	0	1	0	0	0	0	0	0	0	0	0	0
BGC0001344	0	0	0	0	0	1	0	0	0	0	0	0	0	0	2	0	2	0	2	0	0	0	0	0	0	5	0	0	0	0	1	6	0	0	0	0	0	0	0	0	0	0	0	0	0	0	0	0	0	0	0	0	0	0	0	0	0	0	0	0	0	2	2	3	0	0	0	3	0	0	1	0	0	0	0	0	0	0	0	0	0	0	0	0	7	0	0	0	0	1	0	0	0	0	0	0	0	0	0
BGC0001345	0	0	0	0	0	0	0	0	0	0	0	0	0	0	0	0	0	1	0	0	1	0	1	0	0	2	0	0	0	0	0	1	0	0	0	0	0	0	1	0	0	0	0	0	0	0	0	0	0	0	0	0	0	0	0	0	0	0	0	0	0	0	0	0	0	0	0	0	0	0	0	0	0	0	0	0	0	0	0	0	0	0	0	0	2	0	0	0	0	0	0	0	0	0	0	0	0	0	0
BGC0001346	0	0	0	0	0	0	0	0	0	0	0	0	0	0	0	0	0	0	0	0	0	0	0	0	0	8	0	0	0	0	0	8	0	0	0	0	0	0	0	0	0	0	0	0	0	0	0	0	0	0	0	0	0	0	0	0	0	0	0	0	0	0	0	0	0	0	0	0	0	0	0	0	0	0	0	0	0	0	0	0	0	0	0	0	8	0	0	0	0	2	0	0	0	0	0	0	0	0	0
BGC0001348	0	0	1	1	0	0	0	0	0	0	0	1	1	1	16	0	1	0	1	0	0	0	0	0	0	0	0	0	0	0	0	0	0	0	0	0	0	0	0	0	0	0	0	0	0	0	0	0	0	0	0	0	0	0	0	0	0	0	0	0	0	13	13	11	0	0	0	0	0	0	0	0	0	0	0	0	0	0	0	0	0	0	0	0	14	0	0	0	0	2	0	0	0	0	0	0	0	0	0
BGC0001349	0	0	0	0	0	1	0	0	0	0	0	0	0	0	12	0	0	0	0	0	0	0	0	0	0	2	0	0	0	0	0	0	0	0	1	0	0	0	0	0	0	0	0	0	0	0	0	0	0	0	0	0	0	0	0	0	0	0	0	0	0	12	12	11	0	0	1	0	0	0	0	0	0	0	0	0	1	0	0	0	0	0	0	0	14	0	0	0	0	1	0	0	0	0	0	0	0	0	0
BGC0001350	0	0	0	0	0	0	0	0	1	0	0	0	0	0	2	0	0	0	0	0	0	0	0	0	0	0	0	0	1	0	0	2	0	0	0	0	0	6	0	0	0	0	0	0	0	0	0	0	0	0	0	0	0	0	0	0	0	0	0	0	0	18	18	10	0	0	0	3	0	0	0	0	0	0	0	0	0	0	0	0	0	0	0	0	21	0	0	0	0	0	0	0	0	0	0	0	14	0	0
BGC0001357	0	0	0	0	0	0	0	0	0	0	1	0	0	0	2	0	1	0	1	0	0	0	0	0	0	1	0	0	0	0	0	0	0	0	0	0	0	2	0	0	0	0	0	0	0	0	0	0	0	0	0	0	0	0	0	0	0	0	0	0	0	3	3	0	0	0	0	0	0	0	0	0	0	0	0	0	0	0	0	0	0	0	0	0	5	0	0	0	1	1	0	0	0	0	0	0	0	0	0
BGC0001358	0	0	0	0	0	0	0	0	0	0	0	0	0	0	2	0	2	0	2	0	0	0	0	0	0	12	0	0	0	0	0	10	0	0	0	0	0	0	1	0	0	0	0	0	0	0	0	0	0	0	0	0	0	0	0	0	0	0	0	0	0	3	2	2	0	0	0	2	0	0	0	0	0	0	0	0	3	0	0	0	0	0	0	0	13	0	0	0	0	1	0	0	0	0	0	0	0	0	0
BGC0001360	0	0	0	0	0	0	1	0	0	0	0	0	0	0	1	0	0	0	0	0	0	0	0	0	0	0	0	0	0	0	0	0	0	0	0	0	0	0	0	0	0	0	0	0	0	0	0	0	0	0	0	0	0	0	0	0	0	0	0	0	0	1	1	0	0	0	0	1	0	0	0	0	0	0	0	0	1	0	0	0	0	0	0	0	1	0	0	0	0	0	0	0	0	0	0	0	0	0	0
BGC0001361	0	0	0	0	0	0	0	0	0	0	0	0	0	0	0	0	0	0	0	0	0	0	0	0	0	0	0	0	0	0	0	0	0	0	0	0	0	0	0	0	0	0	0	0	0	0	0	0	0	0	0	0	0	0	0	0	0	0	0	0	0	0	0	0	0	0	1	0	0	0	0	0	0	1	0	0	0	0	0	0	0	0	0	0	0	0	0	0	0	0	0	0	0	0	0	0	0	0	0
BGC0001362	0	0	0	0	1	0	0	0	0	0	0	1	1	1	0	0	0	0	0	1	0	0	0	0	0	0	0	0	0	0	0	0	0	0	0	0	0	0	0	0	0	0	0	0	0	0	0	0	0	0	0	0	0	0	0	0	0	0	0	0	0	0	0	0	0	0	0	0	0	0	0	0	0	0	0	0	0	0	0	0	0	0	0	0	0	0	0	0	0	0	0	0	0	0	0	0	0	0	0
BGC0001363	0	0	0	0	0	0	0	0	0	0	0	0	0	0	1	0	0	0	0	0	0	0	1	0	0	10	0	0	1	0	0	9	0	0	0	0	0	0	0	0	0	0	0	0	0	0	0	0	0	0	0	0	0	0	0	0	0	0	0	0	0	1	1	0	0	0	0	0	0	0	0	0	0	0	0	0	0	0	0	0	0	0	0	0	11	0	0	0	0	2	0	0	0	0	0	0	0	0	0
BGC0001364	0	0	0	0	0	0	0	0	0	0	0	0	0	0	0	0	1	0	0	0	0	0	0	0	0	0	0	0	0	0	0	0	0	0	0	0	0	0	0	0	0	0	0	0	0	0	0	0	0	0	0	0	0	0	0	0	0	0	0	0	0	0	0	0	0	0	0	0	0	0	0	0	0	0	0	0	0	0	0	0	0	0	0	0	0	0	0	0	0	0	0	0	0	0	0	0	0	0	0
BGC0001365	0	0	0	0	0	0	0	0	0	0	0	0	0	0	0	0	0	0	0	0	0	1	0	0	0	2	0	0	0	0	0	2	0	0	0	0	0	0	0	0	0	0	0	0	0	0	0	0	0	0	0	0	0	0	0	0	0	0	0	0	0	0	0	0	0	0	0	0	0	0	0	0	0	0	0	0	1	0	0	0	0	0	0	0	2	0	1	0	0	0	0	0	0	0	0	0	0	0	0
BGC0001366	0	0	0	0	0	0	0	0	0	0	0	0	0	0	0	0	0	0	0	0	0	0	0	0	0	0	0	0	0	0	0	0	1	0	0	0	0	0	0	0	0	0	0	1	0	0	0	0	0	0	0	0	0	0	0	0	0	0	0	0	0	2	2	0	0	0	0	0	0	0	0	0	0	0	0	0	0	0	0	0	1	0	0	0	1	0	0	0	0	0	0	0	0	0	0	0	0	0	0
BGC0001367	0	0	0	0	0	1	0	0	0	0	0	0	0	0	2	0	1	0	1	0	0	0	0	0	2	1	0	0	0	0	0	1	0	0	0	0	0	0	0	0	0	0	0	0	0	0	0	0	0	0	0	0	0	0	0	0	0	0	0	0	0	4	4	3	0	0	1	0	0	0	0	0	0	0	0	0	4	0	0	0	1	0	0	0	5	0	0	0	0	0	0	0	0	0	0	0	0	0	0
BGC0001368	0	0	0	0	0	0	0	1	1	0	0	2	1	1	0	0	0	0	0	1	0	0	0	1	0	5	0	0	0	0	0	5	0	0	1	0	0	0	0	0	0	0	0	0	0	0	0	0	0	0	0	0	0	0	0	0	0	0	0	0	0	0	0	0	0	0	1	0	0	0	0	0	0	0	0	0	1	0	0	0	0	0	0	0	5	0	0	0	0	2	0	0	0	0	0	0	0	0	0
BGC0001369	0	0	0	0	1	0	0	0	0	0	0	0	0	0	1	0	0	2	0	0	0	0	0	1	0	0	0	0	0	0	0	0	0	0	0	0	0	0	0	0	0	1	0	0	1	0	0	0	0	0	0	0	0	0	0	0	0	0	0	0	0	2	2	0	0	0	0	0	0	0	0	0	0	0	0	0	2	0	0	0	1	0	0	0	1	0	0	0	0	0	0	0	0	0	0	0	0	0	0
BGC0001370	0	0	0	0	0	1	0	0	0	1	1	1	1	0	0	0	1	0	1	0	0	1	0	0	0	11	1	0	0	0	0	14	0	0	0	0	0	0	0	0	0	0	0	1	0	0	0	0	0	0	0	0	0	0	0	2	0	0	1	0	0	1	1	0	0	0	0	0	0	0	0	0	0	0	0	0	0	0	0	0	0	0	0	0	12	0	0	0	0	1	0	0	0	0	0	0	0	0	0
BGC0001371	0	0	0	0	0	0	0	0	0	0	0	0	0	0	0	0	0	0	0	0	0	0	0	0	0	7	0	0	0	0	0	7	0	0	0	0	0	0	0	0	0	0	0	0	0	0	0	0	0	0	0	0	0	0	0	0	0	0	0	0	0	0	0	0	0	0	0	0	0	0	0	0	0	0	0	0	2	0	0	0	0	0	0	0	7	0	0	0	0	0	0	0	0	0	0	0	0	0	0
BGC0001372	0	0	0	0	0	0	0	0	0	0	0	0	0	0	0	0	0	1	0	0	0	0	0	0	0	2	0	0	0	0	0	2	0	0	0	0	0	0	0	0	0	0	0	3	1	0	0	0	0	0	0	0	0	0	0	0	0	0	0	0	0	0	0	0	0	0	0	0	0	0	0	0	0	0	0	0	1	0	0	0	0	0	0	0	2	0	0	0	0	0	0	0	0	0	0	0	0	0	0
BGC0001373	0	0	0	0	0	0	1	0	0	0	0	0	0	0	1	0	0	1	0	0	0	0	0	0	0	0	0	0	0	0	0	0	0	0	0	0	0	0	1	0	0	0	0	1	0	0	0	0	0	0	0	0	0	0	0	0	0	0	0	0	0	1	1	1	0	0	1	1	0	0	0	0	0	0	0	0	6	0	0	1	0	0	0	0	1	0	1	0	1	0	0	0	0	0	0	0	0	0	0
BGC0001374	0	0	0	0	0	0	0	0	0	0	0	0	0	0	0	0	0	1	0	0	0	1	0	0	0	0	0	0	0	0	0	0	0	0	0	0	0	0	0	0	0	0	0	0	1	0	0	0	0	0	0	0	0	0	0	0	0	0	0	0	0	0	0	0	0	0	0	0	0	0	0	0	0	0	0	0	1	0	0	0	0	0	0	0	0	0	0	0	0	0	0	0	0	0	0	0	0	0	0
BGC0001375	0	0	0	0	0	0	0	0	0	0	0	0	0	0	0	0	0	0	0	0	0	0	0	0	0	0	0	0	0	0	0	0	0	0	0	0	0	0	0	0	0	0	0	0	1	0	0	0	0	0	0	0	0	0	0	0	0	0	0	0	0	0	0	0	0	0	0	0	0	0	0	0	0	0	0	0	3	0	0	0	0	0	0	0	0	0	0	0	0	0	0	0	0	0	0	0	0	0	0
BGC0001376	0	0	0	0	0	0	0	0	0	0	0	0	0	0	0	0	0	3	0	0	0	0	0	0	1	0	0	0	3	0	0	0	1	0	1	0	0	0	1	0	0	0	0	3	0	0	0	0	0	0	0	0	0	0	0	0	0	0	0	0	0	2	2	0	0	0	1	0	0	1	1	0	0	0	0	0	0	0	0	0	1	0	0	0	1	0	0	0	0	0	0	0	0	0	0	0	0	0	0
BGC0001377	0	0	0	0	1	2	0	0	0	0	0	0	0	0	1	0	0	1	0	0	0	0	0	0	0	0	1	0	0	0	0	0	0	0	0	0	0	0	0	0	0	0	0	1	0	0	0	0	0	0	0	0	0	0	0	3	0	0	0	0	0	1	1	2	0	0	1	1	0	0	0	0	0	0	0	0	0	0	0	0	0	0	0	0	0	0	0	0	1	0	0	0	0	0	0	0	0	0	0
BGC0001378	0	0	0	0	1	2	0	0	0	0	0	0	0	0	1	0	0	1	0	0	0	0	0	0	0	0	1	0	0	0	0	0	0	0	0	0	0	0	0	0	0	0	0	1	0	0	0	0	0	0	0	0	0	0	0	3	0	0	0	0	0	1	1	2	0	0	1	1	0	0	0	0	0	0	0	0	1	0	0	0	0	0	0	0	1	0	0	0	2	0	0	0	0	0	0	0	0	0	0
BGC0001379	0	0	0	0	0	0	0	0	0	0	0	0	0	0	0	0	0	0	0	0	0	2	0	0	0	1	1	0	0	0	0	0	0	0	1	0	0	0	1	0	0	0	0	0	0	0	0	0	0	0	1	1	0	1	0	0	0	0	0	0	0	0	0	0	0	0	2	0	0	0	0	0	0	0	0	0	0	0	0	0	0	0	0	0	1	0	0	0	0	0	0	0	0	0	0	0	0	0	0
BGC0001380	0	1	0	0	0	0	0	0	0	0	0	0	0	0	0	1	0	0	0	0	0	0	0	0	0	0	0	0	0	0	0	0	0	0	0	0	0	0	0	0	0	0	0	0	0	0	0	0	0	0	0	0	0	5	0	0	0	0	0	0	0	0	0	0	0	0	0	0	0	0	0	0	1	0	0	0	0	0	0	0	0	1	0	0	0	0	0	0	0	0	0	0	0	0	0	0	0	0	1
BGC0001381	0	0	0	0	0	2	0	0	0	0	0	0	0	0	19	0	2	0	3	2	1	0	0	1	0	2	0	0	2	0	1	0	1	0	1	0	1	0	2	0	0	0	1	1	0	0	0	0	0	0	0	0	0	0	0	1	0	0	2	1	0	19	19	17	1	0	0	0	0	0	0	0	1	0	0	0	2	0	0	0	0	0	0	0	20	0	0	0	1	2	0	0	0	0	0	0	0	0	0
BGC0001383	0	0	0	0	0	1	0	0	0	0	0	0	0	0	1	0	0	0	0	0	0	0	0	0	0	0	0	0	0	0	0	0	0	0	0	0	0	0	0	0	0	0	0	0	0	0	0	0	0	0	0	0	0	0	0	0	0	0	0	0	0	11	11	11	0	0	0	0	0	0	0	0	0	0	0	0	0	0	0	0	0	0	0	0	16	0	0	0	0	0	0	0	0	0	0	0	0	0	0
BGC0001384	0	0	0	0	0	0	0	0	1	0	0	0	0	0	1	0	0	2	0	0	0	0	0	0	0	0	0	0	0	0	0	0	0	0	0	1	1	0	3	0	0	0	0	2	1	0	0	0	0	0	1	0	0	0	0	0	0	0	0	0	0	2	2	0	0	0	0	0	0	0	0	0	1	0	0	0	0	0	0	0	1	0	0	0	2	0	0	0	0	0	0	0	0	0	0	0	0	0	0
BGC0001386	0	0	0	0	0	0	1	0	1	0	0	1	0	2	0	0	1	1	1	0	0	0	0	0	0	0	0	0	0	0	0	0	1	0	0	0	0	0	0	0	0	0	0	0	0	0	0	0	0	1	0	0	0	0	0	0	0	0	0	0	0	2	2	0	0	0	0	0	0	0	0	0	0	0	0	0	0	0	0	0	1	0	0	0	1	0	0	0	0	0	0	0	0	0	0	0	0	0	0
BGC0001387	0	0	0	0	0	0	0	0	0	0	0	0	0	0	0	0	0	0	0	0	0	0	0	0	0	0	0	0	0	0	0	0	0	0	0	0	0	0	0	0	0	0	0	0	0	0	0	0	0	0	1	1	0	1	0	0	0	0	0	0	0	0	0	0	0	0	2	0	0	0	0	0	0	0	0	0	0	0	0	0	0	0	0	0	0	0	0	1	0	0	0	0	0	0	0	0	0	0	0
BGC0001389	0	0	0	0	0	0	0	0	0	0	0	0	0	0	0	0	0	0	0	0	0	0	0	0	0	24	0	0	0	0	0	22	0	0	0	0	0	0	0	0	0	0	0	0	0	0	0	0	0	0	0	0	0	0	0	0	0	0	0	0	0	0	0	0	0	0	0	0	0	0	0	0	0	0	0	0	0	0	0	0	0	0	0	0	22	0	0	0	0	2	0	0	0	0	0	0	0	0	0
BGC0001390	0	0	0	0	0	0	1	0	0	0	0	0	0	0	1	0	0	0	0	0	0	0	0	0	0	1	0	0	0	0	0	0	0	0	0	0	0	0	1	0	0	0	0	0	0	0	0	0	0	0	0	0	0	0	0	0	0	0	0	0	0	1	1	0	0	0	0	0	0	0	0	0	0	0	0	0	0	0	0	0	0	0	0	0	3	0	0	0	0	0	0	0	0	0	0	0	0	0	0
BGC0001393	0	0	0	0	0	0	0	0	1	0	0	0	0	0	0	0	0	0	0	0	0	0	0	0	0	5	0	0	0	0	0	10	0	0	0	0	0	0	1	0	0	0	0	0	0	0	0	0	0	0	0	0	0	0	0	0	0	0	0	0	0	0	0	0	0	0	0	0	0	0	0	0	0	0	0	0	0	0	0	0	0	0	0	0	7	0	0	0	0	1	0	0	0	0	0	0	0	0	0
BGC0001394	0	0	0	0	0	0	0	0	0	0	0	0	0	0	8	0	1	0	1	0	0	0	0	0	0	1	0	0	0	0	0	1	0	0	0	0	0	0	1	0	0	0	0	0	0	0	0	0	0	0	0	0	0	0	0	0	0	0	0	0	0	8	8	8	0	0	0	0	0	0	0	0	0	0	0	0	0	0	0	0	0	0	0	0	10	0	0	0	0	0	0	0	0	0	0	0	0	0	0
BGC0001395	0	0	0	0	0	0	0	0	0	0	0	0	0	0	0	0	0	0	0	0	0	0	0	0	0	0	0	0	0	0	0	0	0	0	0	0	0	0	1	0	0	0	0	0	0	0	0	0	0	0	0	0	0	2	0	0	0	0	0	0	0	0	0	0	0	0	0	0	0	0	0	0	0	0	0	0	0	0	0	0	0	0	0	0	0	0	0	1	0	0	0	0	0	0	0	0	0	0	0
BGC0001396	0	0	0	0	0	0	0	0	0	0	0	0	0	0	9	0	1	2	1	0	1	0	0	0	0	0	0	0	0	0	0	0	0	0	0	1	1	0	2	0	0	0	0	0	0	0	0	0	0	0	0	0	0	0	0	0	0	0	0	0	0	9	8	7	1	0	0	0	0	0	0	0	1	1	0	0	3	0	0	0	0	0	0	0	9	0	0	0	0	2	0	0	0	0	0	0	0	0	0
BGC0001397	0	0	0	0	0	1	0	0	0	0	0	0	0	1	1	1	0	1	0	0	0	0	0	0	0	3	0	0	0	0	0	1	0	0	0	1	1	0	1	0	0	0	0	1	0	0	0	0	0	0	0	0	0	0	0	0	1	1	0	0	0	1	1	1	0	1	2	0	0	0	0	0	1	0	0	0	2	0	0	0	0	0	0	0	3	0	0	0	0	0	0	0	0	0	0	0	0	0	0
BGC0001399	0	0	0	0	0	0	0	0	0	0	0	0	0	0	0	0	0	0	0	0	0	0	0	0	0	1	0	0	0	0	0	1	0	0	0	0	0	0	1	0	0	0	0	0	0	0	0	0	0	0	0	0	0	0	0	0	0	0	0	0	0	0	0	0	0	0	0	0	0	0	0	0	0	0	0	0	0	0	0	0	0	0	0	0	0	0	0	0	0	0	0	0	0	0	0	0	0	0	0
BGC0001400	0	0	0	0	0	0	0	0	0	0	0	0	0	0	1	0	0	0	0	0	0	0	0	0	0	0	0	0	0	0	0	0	0	0	0	0	0	0	0	0	0	0	0	1	0	0	0	0	0	0	0	0	0	0	0	0	0	0	0	0	0	1	1	1	0	0	0	2	0	0	0	0	0	0	0	0	0	0	0	0	0	0	0	0	1	0	0	0	0	0	0	0	0	0	0	0	0	0	0
BGC0001402	0	0	0	0	0	0	0	0	0	0	0	0	0	0	0	0	0	1	0	0	0	0	0	0	0	6	0	0	0	0	0	5	0	0	0	0	0	0	0	0	0	0	0	2	0	0	0	0	0	0	0	0	0	0	0	0	0	0	0	0	0	0	0	0	0	0	0	0	0	0	0	0	0	0	0	0	0	0	0	0	0	0	0	0	4	0	0	0	0	0	0	0	0	0	0	0	0	0	0
BGC0001403	0	0	0	0	0	0	0	0	0	0	0	0	0	0	1	0	0	0	0	0	0	0	0	0	0	0	0	0	0	0	0	0	0	0	0	0	0	0	0	0	0	0	0	0	0	0	0	0	0	0	0	0	0	0	0	0	0	0	0	0	0	1	1	0	0	0	2	0	0	0	0	0	0	0	0	0	0	0	0	0	0	0	0	0	1	0	0	0	0	0	0	0	0	0	0	0	0	0	0
BGC0001404	0	0	0	0	0	0	0	0	0	0	0	0	0	0	2	0	0	0	1	0	0	0	0	0	0	0	0	0	0	0	0	0	0	0	0	0	0	0	1	0	0	0	0	1	1	0	0	0	0	0	0	0	0	0	0	0	0	0	0	0	0	2	2	1	0	0	0	2	0	0	0	0	0	0	0	0	0	0	0	0	0	0	0	0	1	0	0	0	0	0	0	0	0	0	0	0	0	0	0
BGC0001405	0	0	0	0	0	0	0	0	0	0	0	0	0	0	2	0	0	1	1	0	0	0	0	0	0	0	0	0	0	0	0	0	0	0	1	0	0	0	0	0	0	0	0	2	1	0	0	0	0	0	0	0	0	0	0	0	0	0	0	0	0	2	2	1	0	0	0	2	0	0	0	0	0	0	0	0	0	0	0	0	0	0	0	0	1	0	0	0	0	0	0	0	0	0	0	0	0	0	0
BGC0001406	0	0	0	0	0	1	0	0	0	0	0	0	0	0	0	0	1	0	1	0	0	2	0	0	0	12	0	0	0	0	0	14	0	0	0	0	0	0	0	0	0	0	0	0	0	0	0	0	0	0	0	0	0	0	0	0	0	0	0	0	0	0	0	0	0	0	0	0	0	0	0	0	0	0	0	0	2	0	0	0	0	0	0	0	12	0	0	0	0	1	0	0	0	0	0	0	0	0	0
BGC0001408	0	0	0	0	0	0	0	0	0	0	0	0	0	0	0	0	0	0	0	0	0	0	0	0	0	0	0	0	0	0	0	0	0	0	0	0	0	0	0	0	0	0	0	0	0	0	0	0	0	0	0	0	0	0	0	0	0	0	0	0	2	0	0	0	0	0	0	0	0	0	0	0	0	0	0	0	0	0	0	0	0	0	0	0	0	0	0	0	0	0	0	0	0	0	0	0	0	0	0
BGC0001409	0	0	0	0	0	1	0	0	0	1	1	2	1	1	1	0	1	2	2	0	0	0	0	0	0	1	0	0	0	0	0	0	0	0	0	1	1	0	3	0	0	0	0	3	0	0	0	0	0	0	1	0	0	0	0	0	0	0	0	0	0	3	3	1	0	0	0	0	0	0	0	0	1	0	0	0	0	0	0	0	1	0	0	0	2	0	0	0	0	0	0	0	0	0	0	0	0	0	0
BGC0001410	0	0	0	0	0	0	0	0	0	0	0	0	0	0	0	0	0	0	0	0	0	0	0	0	0	0	0	0	0	1	0	0	0	0	0	2	0	0	0	0	0	0	0	0	0	0	0	0	0	0	0	0	1	2	0	0	0	0	0	0	0	0	0	0	0	0	1	0	0	0	0	0	0	0	0	0	0	0	0	0	0	1	0	0	0	0	0	0	0	0	0	0	0	0	0	0	0	0	0
BGC0001411	0	0	0	0	0	0	0	0	0	0	0	0	0	0	0	0	0	0	0	0	0	0	0	1	0	1	0	0	0	0	0	0	0	0	0	0	0	0	5	1	0	0	0	0	0	0	0	0	0	0	0	0	2	2	0	0	0	0	0	0	0	0	0	0	0	0	0	0	0	0	0	0	1	0	0	0	0	0	0	0	0	0	1	0	0	0	0	0	0	0	0	0	1	1	1	1	0	0	0
BGC0001412	0	0	0	0	0	0	0	0	0	0	0	0	0	0	0	0	0	0	0	0	0	0	0	0	0	0	0	0	0	0	0	0	0	0	0	0	1	0	1	0	0	0	0	0	0	0	0	0	0	0	0	0	3	2	0	0	0	0	0	0	0	0	0	0	0	0	1	0	0	0	0	0	1	0	0	0	0	0	0	0	0	0	0	0	0	0	0	0	0	0	0	0	0	1	1	1	0	0	0
BGC0001413	0	0	0	0	0	0	0	0	0	0	0	0	0	0	0	0	0	0	0	0	0	0	0	0	0	8	0	0	0	0	0	6	0	0	0	0	0	0	0	0	0	0	0	0	0	0	0	0	0	0	0	0	0	0	0	0	0	0	0	0	0	0	0	0	1	0	1	0	0	0	0	0	0	0	0	0	0	0	0	0	0	0	0	0	7	0	0	0	0	2	0	0	0	0	0	0	0	0	0
BGC0001414	0	0	0	0	0	1	0	0	0	0	0	0	0	0	0	0	1	0	1	0	0	0	0	0	0	10	1	0	1	0	0	11	0	0	0	0	0	0	0	0	0	0	0	0	0	0	0	0	0	0	0	0	0	0	0	0	0	0	0	0	0	0	0	0	0	0	4	0	0	0	0	0	0	0	0	0	0	0	0	0	0	0	0	0	10	0	0	0	0	1	0	0	0	0	0	0	0	0	0
BGC0001415	0	0	0	0	0	0	0	0	0	0	0	0	0	0	1	0	0	0	0	0	0	0	0	0	0	5	0	0	0	0	0	6	0	0	0	0	0	0	0	0	0	0	0	0	0	0	0	0	0	0	0	0	0	0	0	0	0	0	0	0	0	1	1	0	0	0	0	1	0	0	0	0	0	0	0	0	0	0	0	0	0	0	0	0	6	0	0	0	0	2	0	0	0	0	0	0	0	0	0
BGC0001416	0	0	0	0	0	1	0	0	0	0	0	0	0	0	0	0	0	0	0	0	0	0	0	0	0	30	0	0	0	0	0	32	0	0	0	0	0	0	0	0	0	0	0	0	0	0	0	0	0	0	0	0	0	0	0	0	0	0	0	0	0	0	0	0	0	0	0	0	0	0	0	0	0	0	0	0	0	0	0	0	0	0	0	0	32	0	0	0	0	3	0	0	0	0	0	0	0	0	0
BGC0001417	0	0	0	0	0	0	0	0	0	0	0	0	0	0	1	0	0	0	0	0	2	0	0	0	0	5	0	0	0	0	0	7	0	0	0	0	0	0	0	0	0	0	0	0	0	0	0	0	0	0	0	0	0	0	0	0	0	0	0	0	0	1	1	1	0	0	1	0	0	0	0	0	0	0	0	0	0	0	0	0	0	0	0	0	6	0	0	0	0	1	0	0	0	0	0	0	0	0	0
BGC0001418	0	0	0	0	0	0	0	0	0	0	0	0	0	0	1	0	0	0	0	0	0	0	0	0	0	6	0	0	0	0	0	7	0	0	0	0	0	0	0	0	0	0	0	0	0	0	0	0	0	0	0	0	0	0	0	0	0	0	0	0	0	1	1	1	0	0	1	0	0	0	0	0	0	0	0	0	0	0	0	0	0	0	0	0	6	0	0	0	0	1	0	0	0	0	0	0	0	0	0
BGC0001419	0	0	0	0	0	0	0	0	0	0	0	0	0	0	1	0	0	0	0	0	0	0	0	0	0	6	0	0	0	0	0	7	0	0	0	0	0	0	0	0	0	0	0	0	0	0	0	0	0	0	0	0	0	0	0	0	0	0	0	0	0	1	1	1	0	0	1	0	0	0	0	0	0	0	0	0	0	0	0	0	0	0	0	0	7	0	0	0	0	1	0	0	0	0	0	0	0	0	0
BGC0001420	0	0	0	0	0	0	0	0	0	0	0	2	2	0	1	0	0	0	0	0	0	2	0	0	0	10	0	0	0	0	0	7	0	0	0	0	0	0	0	0	0	0	0	0	0	0	0	0	0	0	0	0	0	0	0	0	0	0	0	0	0	1	1	1	0	0	1	0	0	0	0	0	0	0	0	0	0	0	0	0	0	0	0	0	8	0	0	0	0	1	0	0	0	0	0	0	0	0	0
BGC0001421	0	0	0	0	0	0	0	0	0	0	0	0	0	0	1	0	0	0	0	0	0	0	0	0	0	7	0	0	0	0	0	8	0	0	0	0	0	0	0	0	0	0	0	0	0	0	0	0	0	0	0	0	0	0	0	0	0	0	0	0	0	1	1	1	0	0	1	0	0	0	0	0	0	0	0	0	0	0	0	0	0	0	0	0	8	0	0	0	0	1	0	0	0	0	0	0	0	0	0
BGC0001422	0	0	0	0	0	0	0	0	0	0	0	0	0	0	1	0	0	0	0	0	0	0	0	0	0	6	0	0	0	0	0	7	0	0	0	0	0	0	0	0	0	0	0	0	0	0	0	0	0	0	0	0	0	0	0	0	0	0	0	0	0	1	1	1	0	0	1	0	0	0	0	0	0	0	0	0	0	0	0	0	0	0	0	0	7	0	0	0	0	1	0	0	0	0	0	0	0	0	0
BGC0001423	0	0	0	0	0	0	0	0	0	0	0	0	0	0	1	0	0	0	0	0	0	0	0	0	0	5	0	0	0	0	0	6	0	0	0	0	0	0	0	0	0	0	0	0	0	0	0	0	0	0	0	0	0	0	0	0	0	0	0	0	0	1	1	1	0	0	1	0	0	0	0	0	0	0	0	0	0	0	0	0	0	0	0	0	6	0	0	0	0	1	0	0	0	0	0	0	0	0	0
BGC0001424	0	0	0	0	0	0	0	0	0	0	0	0	0	0	1	0	0	0	0	0	0	0	0	0	0	5	0	0	0	0	0	6	0	0	0	0	0	0	0	0	0	0	0	0	0	0	0	0	0	0	0	0	0	0	0	0	0	0	0	0	0	1	1	1	0	0	1	0	0	0	0	0	0	0	0	0	0	0	0	0	0	0	0	0	6	0	0	0	0	1	0	0	0	0	0	0	0	0	0
BGC0001425	0	0	0	0	0	0	0	0	0	0	0	0	0	0	1	0	0	0	0	0	0	0	0	0	0	6	0	0	0	0	0	7	0	0	0	0	0	0	0	0	0	0	0	0	0	0	0	0	0	0	0	0	0	0	0	0	0	0	0	0	0	1	1	1	0	0	1	0	0	0	0	0	0	0	0	0	0	0	0	0	0	0	0	0	7	0	0	0	0	1	0	0	0	0	0	0	0	0	0
BGC0001426	0	0	0	0	0	0	0	0	0	0	0	0	0	0	1	0	0	0	0	0	0	0	0	0	0	6	0	0	0	0	0	7	0	0	0	0	0	0	0	0	0	0	0	0	0	0	0	0	0	0	0	0	0	0	0	0	0	0	0	0	0	1	1	1	0	0	1	0	0	0	0	0	0	0	0	0	0	0	0	0	0	0	0	0	7	0	0	0	0	1	0	0	0	0	0	0	0	0	0
BGC0001427	0	0	0	0	0	0	0	0	0	0	0	0	0	0	1	0	0	0	0	0	0	0	0	0	0	6	0	0	0	0	0	7	0	0	0	0	0	0	0	0	0	0	0	0	0	0	0	0	0	0	0	0	0	0	0	0	0	0	0	0	0	1	1	1	0	0	1	0	0	0	0	0	0	0	0	0	0	0	0	0	0	0	0	0	7	0	0	0	0	1	0	0	0	0	0	0	0	0	0
BGC0001428	0	0	0	0	0	0	0	0	0	0	0	0	0	0	1	0	0	0	0	0	0	0	0	0	0	6	0	0	0	0	0	7	0	0	0	0	0	0	0	0	0	0	0	0	0	0	0	0	0	0	0	0	0	0	0	0	0	0	0	0	0	1	1	1	0	0	1	0	0	0	0	0	0	0	0	0	0	0	0	0	0	0	0	0	7	0	0	0	0	1	0	0	0	0	0	0	0	0	0
BGC0001429	0	0	0	0	0	0	0	0	0	0	0	0	0	0	1	0	0	0	0	0	0	0	0	0	0	6	0	0	0	0	0	7	0	0	0	0	0	0	0	0	0	0	0	0	0	0	0	0	0	0	0	0	0	0	0	0	0	0	0	2	0	1	1	1	0	0	1	0	0	0	0	0	0	0	0	0	0	0	0	0	0	0	0	0	7	0	0	0	0	1	0	0	0	0	0	0	0	0	0
BGC0001430	0	0	0	0	0	2	0	0	0	0	0	0	0	0	1	0	0	0	0	0	0	0	0	0	0	6	0	0	0	0	0	7	0	0	0	0	0	0	0	0	0	0	0	0	0	0	0	0	0	0	0	0	0	0	0	0	0	0	0	0	0	1	1	1	0	0	1	0	0	0	0	0	0	0	0	0	0	0	0	4	0	0	0	0	6	0	0	0	0	1	0	0	0	0	0	0	0	0	0
BGC0001431	0	0	0	0	0	0	0	0	0	0	0	0	0	0	1	0	0	0	0	0	0	0	0	0	0	6	0	0	0	0	0	7	0	0	0	0	0	0	0	0	0	0	0	0	0	0	0	0	0	0	0	0	0	0	0	0	0	0	0	2	0	1	1	1	0	0	0	1	0	0	0	0	0	0	0	0	0	0	0	0	0	0	0	0	7	0	0	0	0	1	0	0	0	0	0	0	0	0	0
BGC0001432	0	0	0	0	0	0	0	0	0	0	0	0	0	0	9	0	0	0	0	0	0	0	0	0	0	6	0	0	0	0	0	7	0	0	0	0	0	0	0	0	0	0	0	0	0	0	0	0	0	0	0	0	0	0	0	0	0	0	0	0	0	7	7	3	0	0	1	0	0	0	0	0	0	0	0	0	0	0	0	0	0	0	0	0	11	0	0	0	0	1	0	0	0	0	0	0	0	0	0
BGC0001433	0	0	0	0	2	0	0	0	0	1	1	1	0	1	6	0	0	0	0	0	0	0	1	0	1	1	0	0	0	0	0	0	0	0	1	0	0	0	1	0	0	0	0	0	0	0	0	0	0	0	0	0	0	0	0	0	0	0	0	0	0	6	6	5	0	0	1	0	0	1	0	0	0	0	0	0	1	0	0	0	0	0	0	0	7	0	1	0	0	1	0	0	0	0	0	0	0	0	0
BGC0001434	0	0	0	0	0	0	0	0	0	0	0	0	0	0	0	0	0	0	0	0	0	0	0	0	0	3	0	0	0	0	0	4	0	0	0	0	0	0	0	0	0	0	0	0	0	0	0	0	0	0	0	0	0	0	0	0	0	0	0	0	0	0	0	0	0	0	0	2	0	0	0	0	0	0	0	0	0	0	0	0	0	0	0	0	3	0	0	0	0	0	0	0	0	0	0	0	0	0	0
BGC0001435	0	0	0	0	0	0	0	2	0	0	0	0	0	0	1	0	0	0	1	0	0	0	0	0	1	1	0	0	0	0	0	1	0	0	0	0	0	0	0	0	0	0	0	0	0	0	0	0	0	0	0	0	0	0	0	2	0	0	0	0	0	1	1	1	0	0	0	0	0	0	0	0	0	0	0	0	1	0	0	0	0	1	0	0	2	0	0	0	0	1	0	0	0	0	0	0	0	0	0
BGC0001436	0	0	0	0	0	0	0	0	0	0	0	0	0	0	1	0	1	0	0	0	1	0	0	0	0	1	1	0	0	0	0	0	0	0	0	0	0	0	1	0	0	0	0	0	0	0	0	0	0	0	0	0	0	0	0	0	0	0	0	0	0	1	1	1	0	0	0	0	0	0	0	0	0	0	0	0	1	0	0	0	0	0	0	0	1	0	0	0	0	0	0	0	0	0	0	0	0	0	0
BGC0001437	0	0	0	0	0	0	0	0	0	0	0	0	0	0	0	0	0	1	0	0	0	0	0	0	0	2	0	0	0	0	0	1	0	0	0	0	0	0	0	0	0	0	0	0	0	0	0	0	0	0	0	0	0	0	0	0	0	0	0	0	0	0	0	0	0	0	0	0	0	0	0	0	0	0	0	0	0	0	0	0	0	0	0	0	1	0	0	0	0	1	0	0	1	0	0	0	0	0	0
BGC0001438	0	0	0	0	0	0	0	0	0	0	0	0	0	0	0	1	0	1	0	0	1	0	0	0	0	0	0	0	0	0	0	0	0	0	0	1	1	0	3	0	0	0	0	2	0	0	0	0	0	0	1	0	0	0	0	0	0	0	0	0	0	2	2	0	0	0	0	0	0	0	0	0	1	0	0	0	1	0	0	0	1	0	0	0	1	0	0	0	0	0	0	0	0	0	0	0	0	0	0
BGC0001439	0	0	0	0	0	0	0	0	0	1	1	1	0	1	1	0	0	1	0	0	0	0	0	0	0	1	0	0	0	0	0	0	0	0	0	1	1	0	2	0	0	0	0	1	0	0	0	0	0	0	1	0	0	0	0	0	0	0	0	0	0	2	2	0	0	0	0	0	0	0	0	0	1	0	0	0	0	0	0	0	1	0	0	0	1	0	0	0	0	0	0	0	0	0	0	0	0	0	0
BGC0001440	0	0	0	0	0	2	0	0	0	1	1	0	0	0	0	0	0	0	0	0	0	0	0	0	0	2	0	0	0	0	0	0	0	0	0	0	0	0	0	0	0	0	0	0	0	0	0	0	0	0	0	0	0	0	0	0	0	0	0	0	0	0	0	0	0	0	0	1	0	0	0	0	0	0	0	0	0	0	0	0	0	0	0	0	0	0	0	0	0	0	0	0	0	0	0	0	0	0	0
BGC0001441	0	0	0	0	0	1	0	1	0	0	0	0	0	0	0	0	0	0	0	0	0	0	0	0	0	2	0	0	0	0	0	0	0	0	0	0	0	0	0	0	0	0	0	0	0	0	0	0	0	0	0	0	0	0	0	0	0	0	0	0	0	0	0	0	0	0	1	1	0	0	0	0	0	0	0	0	0	0	0	0	0	0	0	0	0	0	0	0	0	0	0	0	0	0	0	0	0	0	0
BGC0001442	0	0	0	0	0	1	0	0	0	0	0	0	0	0	0	0	1	1	1	0	0	0	0	0	0	2	0	0	0	0	0	2	0	0	0	0	0	0	1	0	0	0	0	0	0	0	0	0	0	0	0	0	0	0	0	1	0	0	0	0	0	0	0	0	0	0	0	0	0	0	0	0	0	0	0	0	0	0	0	0	0	0	0	0	2	0	0	0	0	0	0	0	0	0	0	0	0	0	0
BGC0001443	0	0	0	0	0	0	0	0	0	0	0	1	1	0	1	0	1	0	1	0	0	0	0	0	0	2	0	0	0	0	0	2	0	0	0	0	0	0	0	0	0	0	0	0	0	0	0	0	0	0	0	0	0	0	0	1	0	0	0	0	0	1	1	0	0	0	0	0	0	0	0	0	0	0	0	0	0	0	0	0	0	0	0	0	3	0	1	0	0	1	0	0	0	0	0	0	0	0	0
BGC0001444	0	0	0	0	0	0	0	0	0	1	1	0	0	0	0	0	0	1	0	0	0	0	0	0	0	1	0	0	0	0	0	0	0	0	0	0	0	0	0	0	0	0	0	0	0	0	0	0	0	0	0	0	0	0	0	0	0	0	0	0	0	0	0	0	0	0	0	0	0	0	0	0	0	0	0	0	0	0	0	0	0	0	0	0	1	0	0	0	0	0	0	0	0	0	0	0	0	0	0
BGC0001445	0	0	0	0	0	0	0	0	0	0	0	0	0	0	1	0	0	0	0	0	0	0	0	0	0	1	0	0	0	0	0	1	0	0	0	0	0	0	1	0	0	0	0	0	0	0	0	0	0	0	0	0	0	0	0	0	0	0	0	0	0	1	1	1	0	0	0	1	0	0	0	0	0	0	0	0	2	0	0	0	0	0	0	0	2	0	0	0	0	0	0	0	0	0	0	0	0	0	0
BGC0001446	0	0	0	0	0	0	0	0	0	0	0	0	0	0	1	0	0	0	0	0	0	0	0	0	0	0	0	0	0	0	0	0	0	0	0	0	0	0	0	0	0	0	0	0	0	0	0	0	0	0	0	0	0	0	0	0	0	0	0	0	0	1	1	0	0	0	0	0	0	0	0	0	0	0	0	0	0	0	0	0	0	0	0	0	1	0	0	0	0	1	0	0	0	0	0	0	0	0	0
BGC0001447	0	0	0	0	0	1	0	1	0	0	0	0	0	0	17	0	3	0	4	0	0	0	0	0	0	0	0	0	0	0	0	0	0	0	0	0	0	0	0	0	0	0	0	0	0	0	0	0	0	0	0	0	0	0	0	1	0	0	0	0	0	16	16	16	0	0	0	0	0	0	0	0	0	0	0	0	1	0	0	0	0	0	0	0	17	0	0	0	0	1	0	0	0	0	0	0	0	0	0
BGC0001448	0	0	0	0	0	0	0	1	0	0	0	2	2	1	0	0	1	0	1	0	0	0	0	0	0	11	0	0	1	0	0	12	0	0	0	0	0	0	1	0	0	0	0	0	0	0	0	0	0	0	0	0	0	0	0	0	0	0	0	0	0	0	0	0	0	0	0	0	0	0	0	0	0	1	0	0	0	0	0	0	0	0	0	0	12	0	0	0	0	2	0	0	0	0	0	0	0	0	0
BGC0001449	0	0	0	0	0	0	0	0	0	0	0	0	0	0	1	0	1	0	2	0	0	0	0	0	0	1	0	0	0	0	0	1	0	0	0	0	0	0	1	0	0	0	0	0	0	0	0	0	0	0	0	0	0	0	0	0	0	0	0	0	0	1	1	1	0	0	1	1	0	0	0	0	0	0	0	0	1	0	0	0	0	0	0	0	2	0	0	0	0	0	0	0	0	0	0	0	0	0	0
BGC0001451	0	0	0	0	0	0	0	0	0	0	0	0	0	0	0	0	0	0	0	0	0	0	0	0	0	8	0	0	0	0	0	9	0	0	0	0	0	0	0	0	0	0	0	0	0	0	0	0	0	0	0	0	0	0	0	0	0	0	0	0	0	0	0	0	0	0	2	1	0	0	0	0	0	0	0	0	0	0	0	0	0	0	0	0	8	0	0	0	0	2	0	0	0	0	0	0	0	0	0
BGC0001452	0	0	1	1	0	1	0	0	0	1	1	0	0	0	10	0	1	0	1	0	0	1	0	0	0	2	0	0	0	0	0	0	0	0	0	1	0	0	2	0	0	0	0	0	0	0	0	0	0	0	1	0	0	0	0	0	0	0	0	0	0	10	10	10	0	0	1	0	0	0	0	0	1	0	0	0	2	0	0	0	0	0	0	0	12	0	0	0	0	2	0	0	0	1	1	1	0	0	0
BGC0001453	0	0	0	0	0	0	0	0	0	0	0	0	0	0	0	0	0	0	0	0	0	0	0	1	0	0	0	0	0	0	0	0	0	0	0	0	0	0	0	0	0	0	0	0	0	0	0	0	0	0	0	0	0	0	0	0	0	0	0	0	1	0	0	0	0	0	0	0	0	0	0	0	0	0	0	0	0	0	0	0	0	0	0	0	0	0	0	0	0	0	0	0	0	0	0	0	0	0	0
BGC0001454	0	0	0	0	0	0	0	0	0	1	0	0	0	0	0	0	0	0	0	0	0	0	0	0	0	0	0	0	0	0	0	0	0	0	0	0	0	0	0	0	0	0	0	0	0	0	0	0	0	0	0	0	0	0	0	0	0	0	0	0	0	0	0	0	0	0	0	0	0	0	0	0	0	0	0	0	0	0	0	0	0	0	0	0	0	0	0	0	0	0	0	0	0	0	0	0	0	0	0
BGC0001455	0	0	0	0	0	0	0	0	0	0	0	0	0	0	1	0	1	1	1	0	0	0	0	1	0	3	0	0	0	0	0	3	0	0	0	0	0	0	0	0	0	0	0	0	0	0	1	0	0	0	0	0	0	0	0	0	0	0	0	0	0	1	1	1	0	0	0	0	0	0	0	0	0	0	0	0	0	0	0	0	0	0	0	0	4	0	0	0	0	1	0	0	0	0	0	0	0	0	0
BGC0001456	0	0	0	0	0	0	0	0	0	0	0	0	0	0	0	0	0	0	0	0	0	0	0	0	2	0	0	0	0	0	0	0	0	0	0	0	0	0	0	0	0	0	0	0	0	0	0	0	0	0	0	0	0	0	0	0	0	0	0	0	0	0	0	0	0	0	1	0	0	0	0	0	0	0	0	0	0	0	0	0	0	0	0	0	0	0	0	0	1	0	0	0	0	0	0	0	0	0	0
BGC0001457	0	0	0	0	0	0	0	0	0	0	0	0	0	0	3	0	0	0	0	0	0	0	0	0	0	1	0	0	0	0	0	1	0	0	0	0	0	0	0	0	0	0	0	1	0	0	0	0	0	0	0	0	0	0	0	2	0	0	0	0	0	2	2	2	0	0	1	0	0	0	0	0	0	0	0	0	0	0	0	0	0	0	0	0	4	0	0	0	0	2	0	0	0	0	0	0	0	0	0
BGC0001458	0	0	0	0	0	0	0	0	0	0	0	0	0	0	0	0	0	0	0	0	0	0	0	0	0	1	0	0	1	0	0	0	0	0	0	0	0	0	1	0	0	0	0	0	0	0	0	0	0	0	0	0	0	0	0	0	0	0	0	0	0	0	0	0	0	0	0	0	0	0	0	0	0	0	0	0	0	0	0	0	0	0	0	0	1	0	0	0	0	0	0	0	0	0	0	0	0	0	0
BGC0001459	0	1	0	0	0	0	0	0	0	0	1	0	0	0	0	0	0	0	0	0	0	1	0	0	0	8	0	0	0	0	0	10	0	0	0	1	1	2	1	0	0	0	0	1	0	0	0	0	0	0	0	0	0	0	0	1	0	0	0	1	0	0	0	0	0	0	0	2	0	0	0	0	0	0	0	0	4	0	0	0	0	0	0	0	8	0	0	0	0	1	0	0	0	0	0	0	0	0	0
BGC0001460	0	1	0	0	0	1	0	0	0	0	1	0	0	0	0	0	0	0	0	0	0	1	0	0	0	8	0	0	0	0	0	10	0	0	0	1	1	2	1	0	0	0	0	1	0	0	0	0	0	0	0	0	0	0	0	2	0	0	0	0	0	0	0	0	0	0	0	2	0	0	0	0	0	0	0	0	4	0	0	0	0	0	0	0	8	0	0	0	0	1	0	0	0	0	0	0	0	0	0
BGC0001461	0	1	0	0	0	1	0	0	0	0	1	0	0	0	0	0	0	0	0	0	0	1	0	0	0	7	0	0	0	0	0	9	0	0	0	1	1	3	1	0	0	0	0	1	0	0	0	0	0	0	0	0	0	0	0	1	0	0	0	0	0	0	0	0	0	0	0	0	0	0	0	0	0	0	0	0	4	0	0	0	0	0	0	0	7	0	0	0	0	1	0	0	0	0	0	0	0	0	0
BGC0001462	0	1	0	0	0	2	0	0	0	0	1	0	0	0	0	0	0	0	0	0	0	1	0	0	0	7	0	0	0	0	0	9	0	0	0	1	1	2	1	0	0	0	0	1	0	0	0	0	0	0	0	0	0	0	0	1	0	0	0	0	0	0	0	0	0	0	0	1	0	0	0	0	0	0	0	0	4	0	0	0	0	0	0	0	7	0	0	0	0	1	0	0	0	0	0	0	0	0	0
BGC0001463	0	0	0	0	0	1	0	0	0	0	0	1	1	1	0	0	0	0	0	0	0	0	0	0	0	1	0	0	0	0	0	0	0	0	0	0	0	0	0	0	0	0	0	1	0	0	1	0	0	0	0	0	0	0	0	0	0	0	0	0	0	0	0	0	0	0	0	0	0	0	0	0	0	0	0	0	0	0	0	0	0	0	0	0	1	0	1	0	0	0	0	0	0	0	0	0	0	0	0
BGC0001464	0	0	0	0	0	1	0	0	0	0	0	1	1	1	0	0	0	0	0	0	0	0	0	0	0	1	0	0	0	0	0	0	0	0	0	0	0	0	0	0	0	0	0	1	0	0	1	0	0	0	0	0	0	0	0	0	0	0	0	0	0	0	0	0	0	0	0	0	0	0	0	0	0	0	0	0	0	0	0	0	0	0	0	0	1	0	1	0	0	0	0	0	0	0	0	0	0	0	0
BGC0001465	0	0	0	0	0	0	0	0	0	0	0	1	1	1	0	0	0	0	0	0	0	0	0	0	0	1	0	0	0	0	0	0	0	0	0	0	0	0	0	0	0	0	0	1	0	0	1	0	0	1	0	0	0	0	0	0	0	0	0	1	0	0	0	0	0	0	0	0	0	0	0	0	0	0	0	0	1	0	0	0	0	0	0	0	1	0	1	0	0	0	0	0	0	0	0	0	0	0	0
BGC0001467	0	0	0	0	0	0	0	0	0	0	0	0	0	0	2	0	0	0	0	0	0	0	0	0	0	4	0	0	0	0	0	2	0	0	0	0	0	0	0	0	0	0	0	0	0	0	0	0	0	0	0	0	0	0	0	0	0	0	0	0	0	2	2	3	0	0	0	2	0	0	0	0	0	0	0	0	0	0	0	0	0	0	0	0	5	0	0	0	0	1	0	0	0	0	0	0	0	0	0
BGC0001468	0	0	0	0	0	0	0	0	0	0	0	0	0	0	0	0	0	0	0	0	0	0	0	0	0	0	0	0	0	0	0	0	0	0	0	0	0	0	0	0	0	0	0	0	0	0	0	0	0	0	0	0	0	0	0	0	0	0	0	0	0	0	0	0	0	0	0	0	0	0	0	0	0	0	0	0	1	0	0	0	0	0	0	0	0	0	0	0	0	0	0	0	0	0	0	0	0	0	0
BGC0001469	0	0	0	0	0	0	0	0	0	0	0	0	0	0	0	0	0	0	0	0	0	0	0	0	0	6	0	0	0	0	0	7	0	0	0	0	0	0	0	0	0	0	0	0	0	0	0	0	0	0	0	0	0	0	0	0	0	0	0	0	0	0	0	0	0	0	0	0	0	0	1	0	0	0	0	0	0	0	0	0	0	0	0	0	6	0	0	0	0	1	0	0	0	0	0	0	0	0	0
BGC0001470	0	0	0	0	0	0	0	0	0	0	0	0	0	0	2	0	3	0	3	0	0	0	0	0	0	0	0	0	0	0	0	0	0	0	0	0	0	2	0	0	0	0	0	0	0	0	0	0	0	0	0	0	0	0	0	0	0	0	0	0	0	20	20	14	0	0	0	7	0	0	0	1	0	0	0	0	0	0	0	0	0	0	0	0	25	0	0	0	0	1	0	0	0	0	0	0	0	0	0
BGC0001471	0	0	0	0	0	0	0	0	0	0	0	1	0	1	0	0	0	0	0	0	0	1	0	0	0	1	0	0	0	0	0	0	0	0	0	0	0	0	0	0	0	0	0	0	0	0	0	0	0	0	0	0	0	0	0	0	0	0	0	0	0	0	0	0	1	0	0	0	0	0	0	0	0	0	0	0	0	0	0	0	0	0	0	0	0	0	0	0	0	0	0	0	0	0	0	0	0	0	0
BGC0001472	0	0	0	0	0	0	0	0	0	0	0	0	0	0	0	0	0	0	0	0	0	0	0	0	0	0	0	0	0	0	0	0	0	0	0	0	0	0	0	0	0	0	0	0	0	0	0	0	0	0	0	0	0	0	0	0	0	0	0	0	0	0	0	0	0	0	0	0	0	0	1	0	0	0	0	0	0	0	0	0	0	0	0	0	0	0	0	0	0	0	0	0	0	0	0	0	0	0	0
BGC0001473	0	0	0	0	0	0	0	0	0	0	0	1	0	1	0	0	0	1	0	0	0	1	0	0	0	1	0	0	0	0	0	0	0	0	0	0	0	0	0	0	0	0	0	0	0	0	0	0	0	0	0	0	0	0	0	0	0	0	0	1	0	0	0	0	1	0	0	0	0	0	0	0	0	0	0	0	0	0	0	0	0	0	0	0	0	0	0	1	0	0	0	0	0	0	0	0	0	0	0
BGC0001474	0	0	0	0	0	0	0	0	0	0	0	1	0	1	0	0	0	1	0	0	0	1	0	0	0	1	0	0	0	0	0	0	0	0	0	0	0	0	0	0	0	0	0	0	0	0	0	0	0	0	0	0	0	0	0	0	0	0	0	0	0	0	0	0	1	0	0	0	0	0	0	0	0	0	0	0	0	0	0	0	0	0	0	0	0	0	0	1	0	0	0	0	0	0	0	0	0	0	0
BGC0001475	0	0	0	0	0	0	0	0	0	0	0	0	0	0	0	0	0	0	0	0	0	0	0	0	0	0	0	0	0	0	0	0	0	0	0	0	0	0	0	0	0	0	0	0	0	0	0	0	0	0	0	0	0	0	0	0	0	0	0	0	0	0	0	0	0	0	0	0	0	0	0	0	0	0	0	0	2	0	0	0	0	0	0	0	0	0	0	0	0	0	0	0	0	0	0	0	0	0	0
BGC0001476	0	0	0	0	0	0	0	0	0	0	0	1	1	1	0	0	0	0	0	0	0	0	1	0	0	0	0	0	0	0	0	0	0	0	0	0	0	0	0	0	0	0	0	0	0	0	0	0	0	0	0	0	0	0	0	0	1	1	0	0	0	0	0	0	0	0	0	0	0	0	0	0	0	0	0	0	0	0	0	0	0	0	0	0	0	0	0	0	0	0	0	0	0	0	0	0	0	0	0
BGC0001477	0	0	0	0	0	0	0	0	0	0	0	0	0	0	17	0	2	0	2	0	0	0	0	0	1	1	0	0	0	0	0	1	0	0	0	0	0	0	0	0	0	0	0	0	0	0	0	0	0	0	0	0	0	0	0	0	0	0	0	0	0	17	17	17	0	0	0	0	0	0	0	0	0	0	0	0	1	0	0	0	0	0	0	0	19	0	0	0	0	1	0	0	0	0	0	0	0	0	0
BGC0001478	0	0	0	0	0	0	0	0	0	0	0	0	0	0	0	0	0	0	0	0	0	0	0	0	0	0	0	0	0	0	0	0	0	0	0	0	0	0	0	0	0	0	0	0	0	0	0	0	0	0	0	0	0	0	0	0	0	0	0	0	1	0	0	0	0	0	0	0	0	0	0	0	0	0	0	0	0	0	0	0	0	0	0	0	0	0	0	0	0	0	0	0	0	0	0	0	0	0	0
BGC0001479	0	0	0	0	0	0	0	0	0	0	0	0	0	0	0	0	0	0	0	0	0	0	0	0	0	2	0	0	0	0	0	2	0	0	0	0	0	0	0	0	0	0	0	0	0	0	0	0	0	0	0	0	0	0	0	0	0	0	0	0	0	0	0	0	0	0	0	0	0	0	0	0	0	0	0	0	0	0	0	0	0	0	0	0	2	0	0	0	0	0	0	0	0	0	0	0	0	0	0
BGC0001480	0	0	0	0	0	1	0	0	0	0	0	0	0	0	0	0	1	0	1	0	1	0	0	0	0	1	0	0	0	0	0	1	0	0	0	0	0	0	0	0	0	0	0	1	0	0	0	0	0	0	0	0	0	0	0	0	0	0	0	0	0	0	0	0	0	0	0	0	0	0	0	0	0	0	0	0	0	0	0	0	0	0	0	0	1	0	0	0	0	0	0	0	0	0	0	0	0	0	0
BGC0001483	0	0	0	0	0	0	0	0	0	0	0	0	0	0	0	0	0	0	0	0	0	0	0	0	0	0	0	0	0	0	0	0	0	0	0	0	0	0	0	0	0	0	0	0	0	0	0	0	0	0	0	0	0	0	0	0	0	0	0	0	0	0	0	0	0	0	1	0	0	0	0	0	0	0	0	0	1	0	0	1	0	0	0	0	0	0	1	0	0	0	0	0	0	0	0	0	0	0	0
BGC0001484	0	0	0	0	0	0	1	0	0	0	0	0	0	0	0	0	0	1	0	0	0	0	1	0	0	0	0	0	0	0	0	0	0	0	0	0	0	0	0	0	0	0	0	1	0	0	0	0	0	0	1	0	0	0	0	0	0	0	0	0	0	0	0	0	0	0	1	0	0	0	0	0	0	1	0	0	0	0	0	0	0	0	0	0	0	0	0	0	0	0	0	0	0	0	0	0	4	0	0
BGC0001485	0	0	0	0	0	0	0	0	0	0	0	0	0	0	0	0	0	0	0	0	0	1	0	0	0	0	0	0	0	0	0	0	0	0	0	0	0	0	0	0	0	0	0	0	0	0	0	0	0	0	0	0	0	0	0	0	0	0	0	0	0	0	0	0	0	0	0	0	0	0	0	0	0	0	0	0	2	0	0	0	0	0	0	0	0	0	0	1	0	0	0	0	0	0	0	0	0	0	0
BGC0001486	0	0	0	0	0	0	0	0	0	0	0	0	0	0	0	0	0	0	0	0	0	0	0	0	0	0	0	0	0	0	0	0	0	0	0	0	0	0	0	0	0	0	0	0	0	0	0	0	0	0	0	0	0	0	0	0	0	0	0	0	0	0	0	0	0	0	1	1	0	0	0	0	0	0	0	0	0	0	0	0	0	0	0	0	0	0	0	0	0	0	0	0	0	0	0	0	0	0	0
BGC0001487	0	0	0	0	0	0	0	0	0	0	0	0	0	0	0	0	0	0	0	0	0	0	0	0	0	0	0	0	0	0	0	0	0	0	0	0	0	0	0	0	0	0	0	1	0	0	0	0	0	0	0	0	0	0	0	0	0	0	0	0	0	0	0	0	0	0	0	0	0	0	0	0	0	0	0	0	0	0	0	0	0	0	0	0	0	0	0	0	0	0	0	0	0	0	0	0	0	0	0
BGC0001488	0	0	0	0	0	0	0	0	0	0	0	0	0	0	0	0	0	0	0	0	0	1	1	0	0	0	0	0	0	0	0	0	0	0	0	0	0	0	0	0	0	0	0	0	0	0	0	0	0	0	0	0	0	0	0	0	0	0	0	0	0	0	0	0	0	0	1	0	0	0	0	0	0	0	0	0	0	0	0	0	0	0	0	0	0	0	0	0	0	0	0	0	0	0	0	0	0	0	0
BGC0001489	0	0	0	0	0	0	0	0	0	0	0	0	0	0	1	0	0	0	0	0	0	0	0	0	0	0	0	0	0	0	0	0	0	0	0	0	0	0	0	0	0	0	0	2	0	0	0	0	0	0	0	0	0	0	0	0	0	0	0	0	0	1	1	1	0	0	0	0	0	0	0	0	0	0	0	0	0	0	0	0	0	0	0	0	2	0	0	0	0	1	0	0	0	0	0	0	0	0	0
BGC0001491	0	0	0	0	0	0	0	0	0	0	0	0	0	0	21	0	1	0	1	0	0	0	0	0	0	1	0	0	0	0	0	0	0	0	0	1	0	0	1	0	0	0	0	0	0	0	0	0	0	0	0	0	0	0	0	0	0	0	0	0	0	21	21	19	0	0	0	0	0	0	0	0	0	0	0	0	1	0	0	0	0	0	0	0	22	0	0	0	0	2	0	0	0	0	0	0	0	0	0
BGC0001492	0	0	0	0	0	0	0	0	0	1	1	0	0	0	7	1	0	1	1	0	1	0	0	0	0	0	0	0	1	0	0	0	0	0	0	0	0	0	0	0	0	0	0	2	0	0	0	0	0	0	0	0	0	0	0	0	0	0	0	1	0	7	7	4	0	0	0	0	0	0	0	0	0	0	0	0	2	0	0	0	0	0	0	0	8	0	0	0	0	1	0	0	0	0	0	0	0	0	0
BGC0001495	0	0	0	0	0	0	0	0	0	0	0	1	1	0	11	0	3	0	3	0	0	0	0	0	0	0	0	0	0	0	0	0	0	0	0	0	0	0	0	0	0	0	0	0	0	0	0	0	0	0	0	0	0	0	0	0	0	0	0	0	0	11	11	8	0	0	0	0	0	0	0	0	0	0	0	0	1	0	0	0	0	0	0	0	11	0	0	0	0	1	0	0	0	0	0	0	0	0	0
BGC0001497	0	0	0	0	0	1	0	0	0	0	0	0	0	0	0	0	1	1	1	0	0	0	0	0	0	2	0	0	0	0	0	2	0	0	0	0	0	0	1	0	0	0	0	0	0	0	0	0	0	0	0	0	0	0	0	1	0	0	0	0	0	0	0	0	0	0	0	0	0	0	0	0	0	0	0	0	0	0	0	0	0	0	0	0	2	0	0	0	0	0	0	0	0	0	0	0	0	0	0
BGC0001498	0	0	0	0	0	0	0	0	0	0	0	0	0	0	0	0	0	0	0	0	0	0	0	0	0	0	0	0	0	0	0	0	0	0	0	0	0	0	0	0	0	0	0	0	0	0	0	0	0	0	0	0	0	0	0	0	0	0	0	0	2	0	0	0	0	0	0	0	0	0	0	0	0	0	0	0	0	0	0	0	0	0	0	0	0	0	0	0	0	0	0	0	0	0	0	0	0	0	0
BGC0001499	0	0	0	0	0	0	0	0	0	0	0	0	0	0	0	0	0	0	0	0	0	0	0	0	0	0	0	0	0	0	0	0	0	0	0	0	0	0	0	0	0	0	0	0	0	0	0	0	0	0	0	0	0	0	0	0	0	0	0	0	2	0	0	0	0	0	0	0	0	0	0	0	0	0	0	0	0	0	0	0	0	0	0	0	0	0	0	0	0	0	0	0	0	0	0	0	0	0	0
BGC0001500	0	0	0	0	0	2	0	0	0	0	0	0	0	0	0	0	0	2	0	0	0	0	0	0	0	0	0	0	0	0	0	0	2	0	0	0	0	0	0	0	0	0	0	5	0	0	0	0	0	0	0	0	0	0	0	0	0	0	0	0	0	2	2	0	0	0	1	0	0	0	0	0	0	0	0	0	0	0	0	0	2	0	0	0	1	0	0	0	0	0	0	0	0	0	0	0	0	0	0
BGC0001501	0	0	0	0	0	0	0	0	0	0	0	0	0	0	0	0	0	0	0	0	0	0	0	0	0	0	0	0	0	0	0	0	0	0	0	0	0	0	0	0	0	0	0	0	0	0	0	0	0	0	0	0	0	0	0	0	0	0	0	0	0	0	0	0	0	0	0	0	0	0	0	0	0	0	0	0	0	0	0	0	0	0	0	0	0	0	0	0	4	0	0	0	1	0	0	0	0	0	0
BGC0001502	0	0	0	0	0	0	0	0	0	0	0	0	0	0	0	0	0	1	0	0	0	0	0	0	0	4	0	0	0	0	0	4	0	0	0	0	0	0	0	0	0	0	0	0	0	0	0	0	0	0	0	0	0	0	0	0	0	0	0	0	0	0	0	0	0	0	0	0	0	0	0	0	0	0	0	0	0	0	0	0	0	0	0	0	4	0	0	0	0	0	0	0	0	0	0	0	0	0	0
BGC0001503	0	0	0	0	0	1	0	0	0	0	0	0	0	1	2	0	1	2	1	0	0	0	0	0	0	2	0	0	0	0	0	1	0	0	0	1	0	0	2	0	0	0	0	1	0	0	0	0	0	0	0	0	0	0	0	1	1	1	0	0	0	2	2	2	0	1	0	1	0	0	0	0	0	1	0	0	2	0	0	0	0	0	0	0	2	0	1	0	0	0	0	0	0	1	1	1	0	0	0
BGC0001504	0	0	0	0	0	0	0	0	0	0	0	0	0	0	1	0	0	0	1	0	0	0	0	0	0	1	0	0	0	0	0	0	0	0	0	0	0	0	0	0	0	0	0	0	0	0	0	0	0	0	0	0	0	0	0	0	0	0	0	0	0	2	2	1	0	0	0	0	0	0	0	0	0	0	0	0	2	0	0	0	0	0	0	0	2	0	0	0	0	0	0	0	0	0	0	0	0	0	0
BGC0001508	0	0	0	0	0	0	1	0	0	0	0	0	0	0	1	0	0	1	0	0	0	0	0	0	0	0	0	0	0	0	0	0	0	0	0	0	0	0	1	0	0	0	0	2	0	0	0	0	0	0	0	0	0	0	0	0	0	0	0	0	0	1	1	0	0	0	0	1	0	0	0	0	0	0	0	0	1	0	0	0	0	0	0	0	1	0	0	0	0	0	0	0	0	0	0	0	0	0	0
BGC0001509	0	0	0	0	0	0	0	0	0	0	0	0	0	0	0	0	0	0	0	0	0	0	0	0	0	11	0	0	0	0	0	11	0	0	0	0	0	0	0	0	0	0	0	0	0	0	0	0	0	0	0	0	0	0	0	0	0	0	0	0	0	0	0	0	0	0	0	0	0	0	0	0	0	0	0	0	0	0	0	0	0	0	0	0	11	0	0	0	0	2	0	0	0	0	0	0	0	0	0
BGC0001510	0	0	0	0	0	0	0	0	0	0	0	0	0	0	0	0	0	1	0	0	0	0	1	0	0	0	1	0	0	0	0	0	0	0	0	0	0	0	0	0	0	0	0	0	0	0	0	0	0	0	0	0	1	0	0	0	0	0	1	0	0	0	0	0	0	0	1	0	0	0	0	0	0	0	0	0	0	0	0	0	0	0	0	0	0	0	0	0	0	0	0	0	0	0	0	0	0	0	0
BGC0001511	0	0	1	1	0	0	0	0	0	0	0	1	1	1	7	1	2	1	2	0	0	0	0	0	0	1	0	0	0	0	0	0	0	0	0	1	0	0	0	0	0	0	0	2	0	0	0	0	0	0	0	0	0	0	0	0	0	0	0	0	0	7	7	6	1	0	1	0	0	0	0	0	0	0	0	0	1	0	0	0	0	0	0	0	9	0	0	0	0	0	0	0	0	0	0	0	0	0	0
BGC0001512	0	0	0	0	0	0	0	0	0	0	0	0	0	0	0	0	0	1	0	0	0	0	0	0	0	0	0	0	0	0	0	0	1	0	0	0	0	0	0	0	0	0	0	2	0	0	0	0	0	0	0	0	0	0	0	0	0	0	0	0	0	2	2	0	0	0	2	1	0	0	0	0	0	0	0	0	0	0	0	0	1	0	0	0	1	0	0	0	0	0	0	0	0	0	0	0	0	0	0
BGC0001513	0	0	0	0	0	0	0	0	0	0	0	0	0	0	0	0	0	0	0	0	0	0	0	0	0	0	0	0	0	0	0	0	1	0	0	0	0	0	0	0	0	0	0	0	0	0	0	0	0	0	0	0	0	0	0	0	0	0	0	0	0	2	2	0	0	0	0	0	0	0	0	0	0	0	0	0	0	0	0	0	1	0	0	0	1	0	0	0	0	0	0	0	0	0	0	0	0	0	0
BGC0001514	0	3	0	0	0	1	0	0	0	0	0	0	0	0	0	0	0	1	0	0	0	0	0	0	0	0	0	0	1	0	0	0	0	0	0	0	0	0	1	0	0	0	0	0	0	0	0	0	0	0	2	2	0	1	0	0	0	0	1	0	0	0	0	0	0	0	0	0	0	0	0	0	0	0	0	0	0	0	0	0	0	0	0	0	0	0	0	0	0	0	0	0	0	0	0	0	0	0	0
BGC0001515	0	0	0	0	0	0	0	0	0	0	0	0	0	0	1	0	0	1	0	0	0	0	0	0	0	6	0	0	0	0	0	6	0	0	0	0	0	0	1	0	0	0	0	0	0	0	0	0	0	0	0	0	0	0	0	0	0	0	0	0	0	1	1	0	0	0	0	0	0	0	0	0	0	0	0	0	1	0	0	0	0	0	0	0	6	0	0	0	0	0	0	0	0	0	0	0	0	0	0
BGC0001516	0	0	0	0	0	0	0	0	0	0	0	0	0	0	0	0	0	0	0	0	0	0	0	0	0	1	0	0	0	0	0	0	0	0	0	0	0	0	1	0	0	0	0	0	0	0	0	0	0	0	0	0	0	0	0	0	0	0	0	0	0	0	0	0	0	0	0	0	0	0	0	0	0	0	0	0	1	0	0	0	0	0	0	0	1	0	0	0	0	0	0	0	0	0	0	0	0	0	0
BGC0001517	0	0	0	0	0	0	0	0	0	0	0	0	0	0	0	0	0	0	0	0	0	0	0	0	0	2	0	0	0	0	0	1	0	0	0	0	0	0	1	0	0	0	0	0	0	0	0	0	0	0	0	0	0	0	0	0	0	0	0	0	0	0	0	0	0	0	0	0	0	0	0	0	0	0	0	0	0	0	0	0	0	0	0	0	2	0	0	0	0	0	0	0	0	0	0	0	0	0	0
BGC0001518	0	0	0	0	0	0	0	0	0	0	0	0	0	0	0	0	0	1	0	0	0	0	0	0	0	1	0	0	0	0	0	1	0	0	0	0	0	0	0	0	0	0	0	0	0	0	0	0	0	0	0	0	0	0	0	0	0	0	1	0	0	0	0	0	0	0	0	0	0	0	0	0	0	0	0	0	4	0	0	0	0	0	0	0	1	0	0	0	0	0	0	0	0	0	0	0	0	0	0
BGC0001519	0	0	0	0	0	0	0	0	0	1	1	0	0	0	4	0	1	0	2	0	0	0	0	0	0	7	0	0	0	0	0	8	0	0	0	0	0	0	0	0	0	0	0	1	0	0	0	0	0	0	0	0	0	0	0	0	0	0	0	0	0	4	4	2	0	0	0	0	0	0	0	0	0	0	0	0	2	0	0	0	0	0	0	0	14	0	0	0	0	3	0	0	0	0	0	0	0	0	0
BGC0001520	0	0	0	0	0	0	0	0	1	0	0	0	0	0	2	0	0	0	0	0	0	0	0	0	0	0	0	0	0	0	0	0	0	0	0	0	0	3	0	0	0	0	0	0	0	0	0	0	0	0	0	0	0	0	0	0	0	0	0	1	0	17	16	8	0	0	2	4	0	0	0	2	0	0	0	0	0	0	0	0	0	0	0	0	21	0	0	0	0	1	0	0	0	0	0	0	0	0	0
BGC0001521	0	0	0	0	0	0	0	0	0	0	0	0	0	0	0	0	0	0	0	0	0	0	0	0	0	0	0	0	0	0	0	0	0	0	0	0	0	0	0	0	0	0	0	0	0	0	0	0	0	0	0	0	1	1	0	0	0	0	0	0	0	0	0	0	0	0	0	0	0	0	0	0	0	0	0	0	0	0	0	2	0	0	0	0	0	0	0	0	0	0	0	0	1	0	0	0	0	0	0
BGC0001522	0	0	1	1	1	1	0	1	0	1	1	0	0	0	10	0	1	0	1	0	0	1	0	0	0	2	0	0	0	0	0	0	0	0	0	1	0	0	2	0	0	0	0	0	1	0	0	0	0	0	1	0	0	0	0	0	0	0	0	0	0	10	10	10	0	0	1	0	0	0	0	0	1	0	0	0	2	0	0	0	0	0	0	0	12	0	0	0	0	2	0	0	0	1	1	1	0	0	0
BGC0001523	0	0	0	0	0	1	0	0	0	0	0	0	0	0	19	0	1	0	2	0	0	0	0	0	0	1	0	0	0	0	0	0	0	0	0	0	0	0	0	0	0	0	0	0	0	0	0	0	0	0	0	0	0	0	0	0	0	0	0	0	0	19	19	18	0	0	0	0	0	0	0	0	0	0	0	0	1	0	0	0	0	0	0	0	20	0	0	0	0	1	0	0	0	0	0	0	0	0	0
BGC0001524	0	0	0	0	0	0	0	0	1	0	0	0	0	0	0	0	0	0	0	0	0	0	0	0	0	2	0	0	0	0	0	2	0	0	0	0	0	0	0	0	0	0	0	0	0	0	0	0	0	0	0	0	0	0	0	0	0	0	0	0	0	1	1	1	0	0	0	0	0	0	0	0	0	0	0	0	0	0	0	0	0	0	0	0	3	0	0	0	0	1	0	0	0	0	0	0	0	0	0
BGC0001525	0	0	0	0	0	0	0	0	0	0	1	0	0	0	0	0	0	0	0	0	0	0	0	0	0	0	0	0	0	0	0	0	0	0	0	0	0	0	0	0	0	0	0	0	0	0	0	0	0	0	0	0	1	0	0	0	0	0	0	0	0	0	0	0	0	0	0	0	0	0	0	0	0	0	0	0	0	0	0	0	0	0	0	0	0	0	0	0	0	0	0	0	0	0	0	0	0	0	0
BGC0001526	0	0	0	0	0	0	0	0	0	0	1	0	0	0	0	0	0	0	0	0	0	0	0	0	0	0	0	0	0	0	0	0	0	0	0	0	0	0	0	0	0	0	0	0	0	0	0	0	0	0	0	0	1	0	0	0	0	0	0	0	0	0	0	0	0	0	0	0	0	0	0	0	0	0	0	0	0	0	0	0	0	0	0	0	0	0	0	0	0	0	0	0	0	0	0	0	0	0	0
BGC0001527	0	0	0	0	0	0	0	0	0	0	0	0	0	0	0	0	0	0	0	0	0	0	0	0	0	1	0	0	0	0	0	3	0	0	0	0	0	0	0	0	0	0	0	0	0	0	0	0	0	0	0	0	0	0	0	0	0	0	0	0	0	0	0	0	0	0	0	0	0	0	0	0	0	0	0	0	0	0	0	0	0	0	0	0	3	0	0	0	0	0	0	0	0	0	0	0	0	0	0
BGC0001528	0	0	0	0	0	0	0	0	0	0	0	0	0	0	0	0	0	0	0	0	0	0	0	0	0	0	0	0	0	0	0	0	0	0	0	0	0	0	0	0	0	0	0	0	0	0	0	0	0	0	0	0	0	0	0	0	0	0	0	0	0	0	0	0	0	0	0	0	0	0	0	0	0	0	0	0	2	0	0	0	0	0	0	0	0	0	0	0	0	0	0	0	0	0	0	0	0	0	0
BGC0001529	0	0	0	0	0	0	0	0	0	0	0	0	0	0	0	0	0	0	0	0	0	0	0	0	0	0	0	0	0	0	0	0	0	0	0	0	0	0	0	0	0	0	0	0	0	0	0	0	0	0	0	0	0	0	0	0	0	0	0	0	0	0	0	0	0	0	2	0	0	0	0	0	0	0	0	0	2	0	0	0	0	0	0	0	0	0	0	0	0	0	0	0	0	0	0	0	0	0	0
BGC0001530	0	0	0	0	0	0	0	0	0	0	0	0	0	0	0	0	0	0	0	0	0	0	0	0	0	0	0	0	0	0	0	0	0	0	0	0	0	0	0	0	0	0	0	0	0	0	0	0	0	0	0	0	0	0	0	0	0	0	0	0	0	0	0	0	0	0	0	0	0	0	0	0	0	0	0	0	1	0	0	0	0	0	0	0	0	0	0	0	0	0	0	0	0	0	0	0	0	0	0
BGC0001531	0	0	0	0	0	0	0	0	0	0	0	0	0	0	0	0	0	0	0	0	0	0	0	0	0	0	0	0	0	0	0	0	0	0	0	0	0	0	0	0	0	0	0	0	0	0	0	0	0	0	0	0	0	0	0	0	0	0	0	0	2	0	0	0	0	0	0	0	0	0	0	0	0	0	0	0	0	0	0	0	0	0	0	0	0	0	0	0	0	0	0	0	0	0	0	0	0	0	0
BGC0001532	0	0	0	0	0	0	0	1	0	0	0	0	0	0	0	0	0	0	0	0	1	0	0	0	0	14	0	0	0	0	0	16	0	0	0	0	0	0	1	0	0	0	0	0	0	0	0	0	0	0	0	0	0	0	0	0	0	0	0	0	0	0	0	1	0	0	0	0	0	0	0	0	0	0	0	0	0	0	0	0	0	0	0	0	14	0	0	0	0	1	0	0	0	0	0	0	0	0	0
BGC0001533	0	0	0	0	0	1	0	1	0	0	0	0	0	0	7	0	2	2	2	0	0	0	1	0	0	0	0	0	1	0	0	0	0	0	0	0	0	0	0	0	0	0	0	0	0	0	0	0	0	0	0	0	0	0	0	0	0	0	0	1	0	7	6	6	0	0	0	0	0	0	0	0	0	0	0	0	1	0	0	0	0	0	0	0	7	0	0	0	0	2	0	0	1	0	0	0	0	0	0
BGC0001536	0	0	0	0	0	0	0	0	0	0	0	0	0	0	0	0	0	0	1	0	0	0	0	0	0	12	0	0	0	0	0	18	0	0	0	0	0	0	0	0	0	0	0	0	0	0	1	0	2	0	0	0	0	0	0	0	0	0	0	0	0	0	0	0	0	0	0	0	0	0	0	0	0	0	0	0	0	0	0	0	0	0	0	0	12	0	0	0	0	1	0	0	0	0	0	0	0	0	0
BGC0001537	0	0	1	1	0	0	0	0	0	0	0	1	1	1	10	0	1	0	3	0	0	0	0	0	0	0	0	0	0	0	0	0	0	0	0	0	0	0	0	0	0	0	0	0	0	0	0	0	0	0	0	0	0	0	0	0	0	0	0	0	0	11	11	11	0	0	0	0	0	0	0	0	0	0	0	0	0	0	0	0	0	0	0	0	13	0	0	0	0	1	0	0	0	0	0	0	0	0	0
BGC0001538	0	0	0	0	0	0	0	0	0	1	1	0	0	0	0	0	0	1	0	0	0	0	0	0	0	1	0	0	0	0	0	0	0	0	0	0	0	0	0	0	0	0	0	0	0	0	0	0	0	0	0	0	0	0	0	0	0	0	0	0	0	0	0	0	0	0	0	0	0	0	0	0	0	0	0	0	0	0	0	0	0	0	0	0	1	0	0	0	0	0	0	0	0	0	0	0	0	0	0
BGC0001540	0	0	0	0	0	0	0	0	0	0	0	0	0	0	0	0	0	0	0	0	0	0	0	1	0	1	0	0	0	0	0	0	0	0	0	0	0	0	0	0	0	0	0	0	0	0	0	0	0	0	0	0	0	0	0	0	0	0	0	0	0	0	0	0	0	0	2	0	0	0	0	0	0	0	0	0	0	0	0	0	0	0	0	0	0	0	0	2	0	0	0	0	0	0	0	0	0	0	0
BGC0001541	0	0	0	0	0	0	0	0	0	0	0	0	0	0	1	0	0	0	0	0	0	0	0	0	0	0	0	0	0	0	0	0	0	0	0	0	0	0	1	0	0	0	0	3	1	0	0	0	0	0	0	0	0	0	0	0	0	0	0	0	0	1	1	0	0	0	0	0	0	0	0	0	0	0	0	0	0	0	0	0	0	0	0	0	2	0	0	0	0	1	0	0	0	0	0	0	0	0	0
BGC0001542	0	0	0	0	0	0	0	0	0	0	0	0	0	0	1	0	0	0	0	0	0	0	0	0	0	0	0	0	0	0	0	0	0	0	0	0	0	0	1	0	0	0	0	1	1	0	0	0	0	0	0	0	0	0	0	0	0	0	0	0	0	1	1	0	0	0	0	0	0	0	0	0	0	0	0	0	0	0	0	0	0	0	0	0	2	0	0	0	0	1	0	0	0	0	0	0	0	0	0
BGC0001543	0	0	0	0	0	1	0	0	0	0	0	0	0	0	1	0	0	0	0	0	0	0	0	0	1	1	0	0	0	0	0	1	0	0	0	0	0	0	0	0	0	0	0	0	0	0	0	0	0	0	0	0	0	0	0	0	0	0	0	0	0	5	5	3	0	0	0	1	0	0	0	0	0	0	0	0	0	0	0	0	0	0	0	0	7	0	0	0	0	0	0	0	0	0	0	0	0	0	0
BGC0001544	0	0	0	0	0	0	0	0	0	0	0	0	0	0	1	0	0	0	0	0	0	0	0	0	0	1	0	0	0	0	0	0	0	0	1	0	0	0	0	0	0	0	0	2	0	0	0	0	0	2	0	0	0	0	0	0	0	0	0	0	0	1	1	1	0	0	1	0	0	0	0	0	0	0	0	0	1	0	0	0	0	0	0	0	1	0	0	0	0	1	0	0	0	0	0	0	0	0	0
BGC0001545	0	0	0	0	0	0	0	0	0	0	0	0	0	0	0	0	0	1	0	0	0	0	0	0	0	2	0	0	0	0	0	2	0	0	0	0	0	0	0	0	0	0	0	0	1	0	0	0	0	0	0	0	0	0	0	0	0	0	0	0	0	0	0	0	0	0	0	0	0	0	0	0	0	0	0	0	0	0	0	0	0	0	0	0	2	0	0	0	0	0	0	0	0	0	0	0	0	0	0
BGC0001546	0	0	0	0	0	0	0	0	0	0	0	0	0	0	0	0	0	0	0	0	0	1	0	0	0	0	0	0	0	0	0	0	0	0	0	0	0	0	0	0	0	0	0	0	0	0	0	0	0	0	0	0	0	0	0	0	0	0	0	0	0	0	0	0	0	0	0	0	0	0	0	0	0	0	0	0	2	0	0	0	0	0	0	0	0	0	0	1	0	0	0	0	0	0	0	0	0	0	0
BGC0001547	0	0	0	0	0	0	0	0	0	0	0	0	0	0	0	0	0	1	0	0	0	0	0	0	0	0	0	0	0	0	0	0	0	0	0	0	0	0	1	0	0	0	0	1	0	0	0	0	0	0	0	0	0	0	0	0	0	0	0	0	0	0	0	0	0	0	0	0	0	0	0	0	0	0	0	0	2	0	0	0	0	0	0	0	0	0	0	0	0	0	0	0	0	0	0	0	0	0	0
BGC0001553	0	0	0	0	0	0	0	0	0	0	0	0	0	0	1	0	0	0	1	0	1	0	0	0	1	1	0	0	0	0	0	1	0	0	0	0	0	0	0	0	0	0	0	0	0	0	0	0	0	0	0	0	0	0	0	0	0	0	0	0	0	1	1	1	0	0	0	0	0	0	0	0	0	0	0	0	1	0	0	0	0	0	0	0	2	0	0	0	0	1	0	0	0	0	0	0	0	0	0
BGC0001554	0	0	0	0	0	0	0	0	0	0	0	0	0	0	0	0	0	0	0	0	0	0	0	0	0	0	0	0	0	0	2	0	0	0	0	0	0	0	0	0	0	0	0	0	0	0	0	0	0	0	0	0	0	0	0	0	0	0	0	0	0	0	0	0	0	0	0	0	0	0	0	0	0	0	0	1	0	0	0	0	0	0	0	0	0	0	0	0	0	0	0	0	0	0	0	0	0	0	0
BGC0001555	0	0	0	0	0	1	0	0	0	0	0	0	0	0	0	0	0	0	0	0	0	0	0	0	0	0	0	0	0	0	1	0	0	0	0	0	0	0	1	0	2	0	0	0	0	0	0	0	0	1	0	1	0	0	0	0	0	0	0	0	2	0	0	0	0	0	0	0	0	0	0	0	0	0	0	0	0	0	0	0	0	0	0	0	0	0	0	0	0	0	0	0	0	0	0	0	0	0	0
BGC0001556	0	0	0	0	0	0	0	0	0	0	0	0	0	0	1	0	0	0	0	0	1	0	0	0	2	1	0	0	0	0	0	1	0	0	0	0	0	0	0	0	0	0	0	0	0	0	0	0	0	0	0	0	0	0	0	0	0	0	0	0	0	1	1	1	0	0	0	0	0	0	0	0	0	0	0	0	2	0	0	0	0	0	0	0	2	0	0	0	0	1	0	0	0	0	0	0	0	0	0
BGC0001557	0	0	0	0	0	0	0	0	0	0	0	0	0	0	1	0	1	0	0	0	1	0	0	0	0	1	1	0	0	0	0	0	0	0	0	0	0	0	1	0	0	0	0	0	0	0	0	0	0	0	0	0	0	0	0	0	0	0	0	0	0	1	1	1	0	0	0	0	0	0	0	0	0	0	0	0	1	0	0	0	0	0	0	0	1	0	0	0	0	0	0	0	0	0	0	0	0	0	0
BGC0001558	0	0	0	0	0	1	0	0	0	1	1	0	0	0	1	0	0	2	0	0	0	0	0	0	0	0	0	0	0	0	0	0	0	0	0	2	1	0	2	0	0	0	0	1	0	0	0	0	0	0	1	0	0	0	0	0	0	0	0	0	0	2	2	0	0	0	3	1	0	0	0	0	1	0	0	0	1	0	0	0	2	0	0	0	1	0	0	0	0	0	0	0	0	0	0	0	0	0	0
BGC0001559	0	0	0	0	0	0	0	0	0	0	0	0	0	0	6	0	0	0	0	0	0	0	0	0	0	4	0	0	0	0	0	3	0	0	0	0	0	2	0	0	0	0	0	0	0	0	0	0	0	0	0	0	0	0	0	0	0	0	0	0	0	6	6	5	0	0	1	2	0	0	0	0	0	0	0	0	1	0	0	1	0	0	0	0	10	0	0	0	0	0	0	0	0	0	0	0	0	0	0
BGC0001560	0	0	0	0	0	0	0	0	0	0	0	0	0	0	1	0	0	0	0	0	0	0	0	0	0	3	0	0	0	0	0	3	0	0	0	0	0	0	0	0	0	0	0	0	0	0	0	0	0	0	0	0	0	0	0	0	0	0	0	0	0	1	1	2	0	0	1	1	0	0	0	0	0	0	0	0	0	0	0	0	0	0	0	0	4	0	0	0	0	1	0	0	0	0	0	0	0	0	0
BGC0001561	0	0	0	0	0	0	0	0	0	0	0	0	0	0	0	0	0	0	0	0	0	0	0	0	0	2	0	0	0	0	0	1	0	0	0	0	0	0	0	0	0	0	0	0	0	0	0	0	0	0	0	0	0	0	0	0	0	0	0	0	0	0	0	0	0	1	0	0	0	0	0	0	0	0	0	0	0	0	0	0	0	0	0	0	1	0	0	0	0	1	0	0	0	0	0	0	0	0	0
BGC0001562	0	0	0	0	0	0	0	0	0	0	0	0	0	0	0	0	0	0	0	0	0	0	0	0	0	3	0	0	0	0	0	4	0	0	0	0	0	0	0	0	0	0	0	0	0	0	0	0	0	0	0	0	0	0	0	0	0	0	0	0	0	0	0	0	0	0	0	0	0	0	0	0	0	0	0	0	0	0	0	0	0	0	0	0	3	0	0	0	0	0	0	0	0	0	0	0	0	0	0
BGC0001563	0	0	0	0	0	0	0	0	0	0	0	0	0	0	1	0	0	1	0	0	0	0	0	0	0	1	0	0	0	0	0	1	0	0	0	0	0	0	1	0	0	0	0	1	3	0	0	0	0	0	1	0	0	0	0	0	0	0	0	0	0	1	1	1	0	0	0	1	0	0	0	0	0	0	0	0	1	0	0	0	0	0	0	0	2	0	0	0	0	0	0	0	0	0	0	0	0	0	0
BGC0001564	0	0	0	0	0	0	0	0	0	0	0	0	0	0	1	0	0	0	0	0	0	0	0	0	0	3	0	0	1	0	0	3	0	0	0	0	0	2	0	0	0	0	0	0	0	0	0	0	0	0	0	0	0	0	0	0	0	0	0	0	0	9	9	4	0	0	1	3	0	0	0	0	0	0	0	0	0	0	0	0	0	0	0	0	14	0	0	0	0	1	0	0	0	0	0	0	0	0	0
BGC0001565	0	0	0	0	0	0	0	0	0	0	0	0	0	0	1	0	1	0	1	0	0	1	0	0	0	11	0	0	0	0	0	12	0	0	0	0	0	0	0	0	0	0	0	0	0	0	0	0	0	0	0	0	0	0	0	0	0	0	0	0	0	1	1	1	0	0	0	1	0	0	0	0	0	0	0	0	1	0	0	0	0	0	0	0	10	0	0	0	0	1	0	0	0	0	0	0	0	0	0
BGC0001566	0	0	0	0	0	0	0	0	0	0	1	0	0	0	2	0	1	0	1	0	1	0	0	0	0	1	0	0	0	0	0	0	0	0	0	0	0	2	0	0	0	0	0	0	0	0	0	0	0	0	0	0	0	0	0	0	1	1	0	0	0	3	3	0	0	0	0	0	0	0	0	0	0	0	0	0	0	0	0	0	0	0	0	0	4	0	0	0	1	1	0	0	0	0	0	0	0	0	0
BGC0001567	0	0	0	0	0	0	0	0	0	0	0	0	0	0	0	0	0	0	0	0	0	0	0	0	0	6	0	0	0	0	0	7	0	0	0	0	0	0	0	0	0	0	0	0	0	0	0	0	0	0	0	0	0	0	0	0	0	0	0	0	0	0	0	0	0	0	0	0	0	0	0	0	0	0	0	0	1	0	0	0	0	0	0	0	5	0	0	0	0	1	0	0	0	0	0	0	0	0	0
BGC0001568	0	0	0	0	0	1	0	0	0	1	1	0	0	0	1	0	0	2	0	0	1	0	0	0	0	0	0	0	0	0	0	0	0	0	0	2	1	0	2	0	0	0	0	1	1	0	0	0	0	0	1	0	0	0	0	0	0	0	0	0	0	2	2	0	0	0	3	1	0	0	0	0	1	0	0	0	1	0	0	0	2	0	0	0	1	0	0	0	0	0	0	0	0	0	0	0	0	0	0
BGC0001569	0	0	0	0	0	0	0	0	0	0	0	0	0	0	0	0	0	0	0	0	0	0	0	0	0	6	0	0	0	0	0	8	0	0	1	0	0	0	0	0	0	0	0	0	0	0	0	0	0	0	0	0	0	0	0	0	0	0	0	0	0	0	0	0	0	0	0	0	0	0	0	0	0	0	0	0	0	0	0	0	0	0	0	0	6	0	0	0	0	1	0	0	0	0	0	0	0	0	0
BGC0001570	0	0	0	0	0	0	0	0	0	0	0	0	0	0	0	0	0	0	0	0	0	0	0	0	0	3	0	0	0	0	0	2	0	0	0	0	0	0	1	0	0	0	0	0	0	0	0	0	0	0	0	0	0	0	0	0	0	0	0	1	0	0	0	0	0	0	0	0	0	0	0	0	0	0	0	0	0	0	0	0	0	0	0	0	4	0	0	0	0	0	0	0	0	0	0	0	0	0	0
BGC0001571	0	0	0	0	0	0	1	0	0	0	0	0	0	0	0	0	0	2	0	0	1	0	0	0	0	0	0	0	0	0	0	0	0	0	0	0	0	0	1	0	0	0	0	0	2	0	0	0	0	0	0	0	0	0	0	2	0	0	0	0	0	0	0	0	0	0	0	0	0	0	0	0	0	0	0	0	10	0	0	0	2	0	0	0	0	0	1	0	0	0	0	0	0	0	0	0	0	0	0
BGC0001572	0	0	0	0	0	0	0	0	0	0	0	0	0	0	0	0	0	0	0	0	0	0	0	0	0	0	0	0	0	0	0	0	0	0	0	0	0	0	0	0	0	0	0	0	0	0	0	0	0	0	0	0	0	0	0	0	0	0	0	0	1	0	0	0	0	0	0	0	0	0	0	0	0	0	0	0	0	0	0	0	0	0	0	0	0	0	0	0	0	0	0	0	0	0	0	0	0	0	0
BGC0001573	0	0	0	0	0	0	0	0	0	0	0	0	0	0	0	0	0	0	0	0	0	0	0	0	0	4	0	0	0	0	0	4	0	0	0	0	0	0	0	0	0	0	0	0	0	0	0	0	0	0	0	0	0	0	0	0	0	0	0	0	0	0	0	0	0	0	0	0	0	0	0	0	0	0	0	0	1	0	0	0	0	0	0	0	4	0	0	0	0	0	0	0	0	0	0	0	0	0	0
BGC0001574	0	0	0	0	0	0	0	0	0	1	1	0	0	0	0	0	0	0	0	0	0	0	0	0	0	2	0	0	0	0	0	1	0	0	0	0	0	0	1	0	0	0	0	0	0	0	0	0	0	0	0	0	0	0	0	0	0	0	0	0	0	0	0	0	0	0	0	0	0	0	0	0	0	0	0	0	0	0	0	0	0	0	0	0	3	0	0	0	0	0	0	0	0	0	0	0	0	0	0
BGC0001575	0	0	0	0	0	0	0	0	1	0	0	0	0	0	0	0	0	1	0	0	0	0	0	0	0	3	0	0	0	0	0	2	0	0	0	0	0	0	1	0	0	0	0	0	0	0	0	0	0	0	0	0	0	0	0	0	0	0	0	0	0	0	0	0	0	0	0	0	0	0	0	0	0	0	0	0	0	0	0	0	0	0	0	0	3	0	1	0	0	0	0	0	0	0	0	0	0	0	0
BGC0001578	0	0	0	0	0	0	0	0	0	0	0	0	0	0	1	0	0	0	0	0	1	0	0	0	0	0	0	0	0	0	0	0	1	0	0	0	0	0	0	0	0	0	1	1	0	1	0	0	0	0	0	0	0	0	0	0	0	0	0	0	0	1	1	0	0	0	0	0	0	0	0	0	0	0	0	0	2	0	0	0	0	0	0	0	2	0	0	0	0	1	0	0	0	0	0	0	0	0	0
BGC0001580	0	0	0	0	0	0	1	0	0	0	0	0	0	0	7	0	2	2	2	0	0	0	0	0	0	1	0	0	1	0	0	0	0	0	0	0	0	0	0	0	0	0	0	0	0	0	0	0	0	0	0	0	0	0	0	0	0	0	0	1	0	8	8	6	0	2	1	0	0	0	0	0	0	0	0	0	0	0	0	0	0	0	0	0	7	0	0	0	0	0	0	0	0	0	0	0	0	0	0
BGC0001582	0	0	0	0	0	0	0	0	0	0	0	0	0	0	0	0	0	0	0	0	0	0	0	0	0	17	0	0	0	0	0	12	0	0	0	0	0	0	0	0	0	0	0	0	0	0	0	0	0	0	0	0	0	0	0	0	0	0	0	0	0	0	0	0	0	0	1	5	0	0	0	0	0	0	0	0	1	0	0	1	0	0	0	0	13	0	0	0	0	1	0	0	0	0	0	0	0	0	0
BGC0001583	0	0	0	0	0	0	0	0	0	0	0	0	0	0	1	0	0	0	0	0	0	0	0	0	0	0	0	0	0	0	0	0	0	0	0	0	0	0	0	0	0	0	0	0	0	0	0	0	0	0	0	0	0	0	0	0	0	0	0	0	0	1	1	0	0	0	0	0	0	0	0	0	0	0	0	0	0	0	0	0	0	0	0	0	1	0	0	0	0	0	0	0	0	0	0	0	0	0	0
BGC0001584	0	0	0	0	0	1	0	0	0	0	0	0	0	1	1	1	0	1	0	0	0	0	0	0	0	3	0	0	0	0	0	1	0	0	0	1	1	0	1	0	0	0	0	1	0	0	0	0	0	0	0	0	0	0	0	0	1	1	0	0	0	1	1	1	0	1	2	0	0	0	0	0	1	0	0	0	2	0	0	0	0	0	0	0	3	0	0	0	0	0	0	0	0	0	0	0	0	0	0
BGC0001585	0	0	0	0	0	0	0	0	0	0	0	0	0	0	0	0	0	0	0	0	0	1	0	0	0	2	0	0	0	0	0	2	0	0	0	0	0	0	0	0	0	0	0	0	0	0	0	0	0	0	0	0	0	0	0	0	0	0	0	0	0	0	0	0	0	0	0	0	0	0	0	0	0	0	0	0	3	0	0	0	0	0	0	0	2	0	1	0	0	0	0	0	0	0	0	0	0	0	0
BGC0001586	0	0	0	0	0	0	0	0	0	0	0	0	0	0	0	1	0	0	0	0	0	0	0	0	0	0	0	0	0	0	1	0	0	0	0	0	0	0	0	0	0	0	0	0	0	0	0	0	0	0	0	0	3	2	0	0	0	0	0	0	0	0	0	0	0	0	0	0	0	0	0	0	0	0	0	0	0	0	0	0	0	0	0	0	0	0	0	0	0	0	0	0	0	0	0	0	0	0	1
BGC0001588	0	0	0	0	0	0	0	0	0	0	0	1	0	1	0	0	0	0	0	0	0	0	0	0	0	0	0	0	0	1	0	0	1	0	0	0	0	0	0	0	0	0	0	0	0	0	0	0	0	0	0	0	3	0	0	0	0	0	0	0	0	0	0	0	0	0	0	0	0	0	0	0	1	0	0	0	0	0	0	0	0	1	0	1	1	0	0	0	0	0	0	0	0	0	0	0	0	0	0
BGC0001589	0	0	0	0	0	0	0	0	0	0	0	1	0	1	0	1	0	0	0	0	0	0	0	0	0	0	0	0	0	1	0	0	1	0	0	0	0	0	0	0	0	0	0	0	0	0	0	0	0	0	0	0	3	0	0	0	0	0	0	1	0	0	0	0	0	0	0	0	0	0	0	0	1	0	0	0	0	0	0	0	0	1	0	1	1	0	0	0	0	0	0	0	0	0	0	0	0	0	1
BGC0001590	0	0	0	0	0	1	0	0	0	0	0	0	0	0	0	0	0	0	0	0	0	0	0	0	0	0	0	0	1	0	0	0	1	0	0	0	0	0	1	0	0	0	0	2	0	0	0	0	0	0	0	0	0	0	0	0	0	0	0	0	0	2	2	0	0	0	1	0	0	0	0	0	0	0	0	0	0	0	0	0	1	0	0	0	1	0	0	0	0	0	0	0	0	0	0	0	0	0	0
BGC0001591	0	0	0	0	0	0	0	0	1	0	0	0	0	0	0	0	0	0	0	0	0	0	0	1	0	0	0	0	0	0	0	0	0	0	0	0	0	0	0	0	0	0	0	0	1	0	0	0	0	0	0	0	0	0	0	0	0	0	0	0	0	0	0	0	0	0	0	0	0	0	0	0	0	0	0	0	0	0	0	0	0	0	0	0	1	0	0	0	0	0	0	0	0	0	0	0	0	0	0
BGC0001592	0	0	0	0	0	0	0	0	0	0	0	0	0	0	0	0	0	0	0	0	0	0	0	0	0	1	0	0	0	0	0	0	0	0	0	0	0	0	0	0	0	0	0	0	2	0	0	0	0	0	0	0	0	0	0	0	0	0	0	0	0	0	0	0	0	0	0	0	0	0	0	0	0	0	0	0	0	0	0	0	0	0	0	0	0	0	0	0	0	0	0	0	0	0	0	0	0	0	0
BGC0001593	0	0	0	0	0	0	0	1	0	0	0	2	1	1	0	0	0	1	0	0	0	0	1	1	0	1	0	0	0	0	0	1	0	0	0	1	0	0	1	0	0	0	0	0	0	0	0	0	0	0	0	0	0	0	0	0	0	0	0	0	2	0	0	0	0	1	0	0	0	0	0	0	0	0	0	0	0	0	0	0	0	0	0	0	1	0	0	0	0	1	0	0	0	0	0	0	0	0	0
BGC0001594	0	0	0	0	0	0	0	0	0	0	0	0	0	0	0	0	0	0	0	0	0	0	0	0	0	0	0	0	0	0	0	0	0	0	0	0	0	0	0	0	0	0	0	0	0	0	0	0	0	0	0	0	0	0	0	0	0	0	0	0	0	0	0	0	0	0	0	0	0	0	0	0	0	0	0	0	0	0	0	0	0	0	0	0	0	0	0	0	1	0	0	0	1	0	0	0	0	0	0
BGC0001595	0	0	0	0	0	0	0	0	0	0	0	0	0	0	0	0	0	0	0	0	0	0	0	0	0	0	0	0	0	0	0	0	0	0	0	0	0	0	0	0	0	0	0	0	0	0	0	0	0	0	0	0	0	0	0	0	0	0	0	0	0	0	0	0	0	0	1	0	0	0	0	0	0	0	0	0	1	0	0	0	0	0	0	0	0	0	0	0	2	0	0	0	1	0	0	0	0	0	0
BGC0001596	0	0	0	0	0	0	0	2	1	0	0	0	0	0	0	0	0	1	0	0	0	0	0	0	0	0	0	0	0	0	0	0	1	0	0	0	0	0	0	0	0	0	0	3	0	0	0	0	0	0	0	0	0	0	0	0	0	0	0	1	0	2	2	0	0	0	0	0	0	0	0	0	0	0	0	0	0	0	0	0	2	0	0	0	1	0	0	0	0	0	0	0	0	0	0	0	0	0	0
BGC0001597	0	0	1	1	0	1	1	0	1	1	1	0	0	0	5	0	5	1	5	0	0	0	0	0	0	2	0	0	0	0	0	0	0	0	0	1	1	0	1	0	0	0	0	0	1	0	0	0	0	0	0	0	0	0	0	0	0	0	0	0	0	5	5	5	0	0	1	0	0	0	0	0	1	0	0	0	0	0	0	0	0	0	0	0	7	0	0	0	0	2	0	0	0	0	0	0	0	0	0
BGC0001598	0	0	0	0	0	2	0	0	0	0	0	0	0	0	2	0	0	0	0	0	0	0	0	0	0	1	0	0	0	0	0	1	0	0	0	0	0	0	1	0	0	0	0	1	0	0	0	0	0	0	0	0	0	0	0	0	0	0	0	0	0	2	2	2	0	1	0	1	0	0	0	0	0	1	0	0	0	0	0	0	0	0	0	0	4	0	0	0	0	0	0	0	0	0	0	0	0	0	0
BGC0001599	0	0	0	0	0	0	0	0	0	0	0	0	0	0	0	0	0	0	0	0	0	0	1	0	0	1	0	0	0	0	0	1	0	0	0	0	0	0	1	0	0	0	0	0	0	0	0	0	0	0	0	0	0	0	0	0	0	0	0	0	0	0	0	0	0	0	0	0	0	0	0	0	0	0	0	0	0	0	0	0	1	0	0	0	1	0	0	0	0	0	0	0	0	0	0	0	0	0	0
BGC0001600	0	0	0	0	0	0	0	0	0	0	0	0	0	0	1	0	0	0	1	0	0	0	0	0	0	1	0	0	0	0	0	0	0	0	0	0	0	0	0	0	0	0	0	0	0	0	0	0	0	0	0	0	0	0	0	0	0	0	0	0	0	1	1	1	0	0	0	1	0	0	0	0	0	0	0	0	1	0	0	0	0	0	0	0	1	0	0	0	0	0	0	0	0	0	0	0	0	0	0
BGC0001603	0	0	0	0	0	0	0	0	0	0	0	0	0	0	0	0	1	1	1	0	0	0	6	0	0	0	1	0	0	0	0	0	0	0	0	2	0	0	0	0	0	0	0	0	0	0	0	0	0	0	1	1	2	0	0	0	1	1	0	0	0	0	0	0	0	1	1	0	0	0	0	0	0	0	0	0	0	0	0	0	0	0	0	0	0	0	0	2	0	0	0	0	0	0	0	0	6	0	0
BGC0001604	0	0	0	0	0	0	0	0	0	0	0	0	0	0	0	0	0	0	0	0	0	0	0	0	0	0	0	0	0	0	0	0	0	0	0	0	0	0	0	0	0	0	0	0	0	0	0	0	0	0	0	0	0	0	0	0	0	0	0	0	0	0	0	0	0	0	0	0	0	0	0	0	0	0	0	0	4	0	0	0	0	0	0	0	0	0	0	0	0	0	0	0	0	0	0	0	0	0	0
BGC0001605	0	0	0	0	0	0	0	0	0	0	0	0	0	0	0	0	0	1	0	0	0	0	0	0	0	0	0	0	0	0	0	0	0	0	0	0	0	0	0	0	0	0	0	0	0	0	0	0	0	0	0	0	0	0	0	0	0	0	0	0	0	0	0	0	0	0	0	0	0	0	0	0	0	0	0	0	3	0	0	0	0	0	0	0	0	0	0	0	0	0	0	0	0	0	0	0	0	0	0
BGC0001606	0	0	0	0	0	0	0	0	0	0	0	0	0	0	1	0	1	0	0	0	0	0	0	0	0	0	0	0	0	0	0	0	0	0	0	0	0	0	0	0	0	0	0	0	0	0	0	0	0	0	0	0	0	0	0	0	0	0	0	0	0	1	1	1	0	0	0	1	0	0	0	0	0	0	0	0	0	0	0	0	0	0	0	0	1	0	0	0	0	0	0	0	0	0	0	0	0	0	0
BGC0001607	0	0	0	0	0	0	0	0	0	0	0	0	0	0	0	0	0	0	0	0	0	0	0	1	0	2	0	0	0	0	0	0	0	0	0	0	0	0	0	0	0	0	0	0	0	0	0	0	0	0	0	0	0	0	0	0	0	0	0	0	0	0	0	0	0	0	2	0	0	0	0	0	0	0	0	0	0	0	0	0	0	0	0	0	0	0	0	2	0	0	0	0	0	0	0	0	0	0	0
BGC0001608	0	0	0	0	0	0	0	0	0	0	0	0	0	0	0	0	0	0	0	0	0	0	1	0	0	12	0	0	0	0	0	12	0	0	0	0	0	0	0	0	0	0	0	0	0	0	0	0	0	0	0	0	0	0	0	0	0	0	0	0	0	0	0	0	0	0	0	0	0	0	0	0	0	0	0	0	0	0	0	0	0	0	0	0	12	0	0	0	0	2	0	0	0	0	0	0	0	0	0
BGC0001609	0	0	0	0	0	0	0	0	0	0	0	0	0	0	0	0	0	0	0	0	0	1	0	0	0	2	0	0	0	0	0	2	0	0	0	0	0	0	0	0	0	0	0	0	0	0	0	0	0	0	0	0	0	0	0	0	0	0	0	0	0	0	0	0	0	0	0	0	0	0	0	0	0	0	0	0	2	0	0	0	0	0	0	0	1	0	0	0	0	0	0	0	0	0	0	0	0	0	0
BGC0001610	0	0	0	0	0	0	0	0	0	0	0	0	0	0	0	0	1	0	1	0	0	0	0	0	0	0	0	0	0	0	0	0	0	0	0	2	0	0	0	0	0	0	0	0	0	0	0	0	0	0	0	0	0	1	0	0	0	0	0	0	0	0	0	0	0	0	1	0	0	1	0	0	0	0	0	0	0	0	0	0	0	0	0	0	0	0	0	0	0	0	0	0	0	0	0	0	0	0	0
BGC0001611	0	0	0	0	0	2	0	0	1	2	0	0	0	0	2	0	0	0	0	0	0	1	0	0	0	2	0	0	0	0	0	2	0	0	0	0	0	2	0	0	0	0	0	0	0	0	0	0	0	0	0	0	0	0	0	1	0	0	0	0	0	8	8	4	0	0	1	1	0	0	1	0	0	0	0	0	1	0	0	0	0	0	0	0	11	0	0	0	0	1	0	0	0	0	0	0	0	0	0
BGC0001612	0	0	0	0	0	0	0	0	0	0	0	0	0	0	0	0	0	0	0	0	0	0	0	0	0	0	0	0	0	0	0	0	0	0	0	0	0	0	0	0	0	0	0	0	0	0	0	0	0	0	0	0	0	0	0	0	0	0	0	0	0	0	0	0	0	0	0	0	0	0	0	0	0	0	0	0	0	0	0	0	0	0	0	0	0	0	0	0	3	0	0	0	1	0	0	0	0	0	0
BGC0001614	0	0	0	0	0	0	0	0	0	0	0	0	0	0	0	1	0	1	0	0	0	0	0	0	0	9	0	0	0	0	0	12	0	0	0	0	0	0	0	0	0	0	0	0	0	0	0	0	0	0	0	0	0	0	0	0	0	0	0	0	0	0	0	0	0	0	0	1	0	0	0	0	0	0	0	0	0	0	0	0	0	0	0	0	9	0	0	0	0	1	0	0	0	0	0	0	0	0	0
BGC0001615	0	0	0	0	0	0	0	0	0	0	0	0	0	0	0	0	0	1	0	0	0	0	0	0	0	1	0	0	0	0	0	1	0	0	0	0	0	0	0	0	0	0	0	0	0	0	0	0	0	0	0	0	0	0	0	0	0	0	0	0	0	0	0	0	0	0	0	0	0	0	0	0	0	0	0	0	0	0	0	0	0	0	0	0	1	0	0	0	0	1	0	0	0	0	0	0	0	0	0
BGC0001616	0	0	0	0	0	0	0	0	0	0	0	0	0	0	0	0	1	0	1	0	0	0	0	0	0	0	0	0	0	0	0	0	0	0	0	0	0	0	0	0	0	0	0	0	0	0	0	0	0	0	0	0	0	0	0	0	0	0	0	0	0	0	0	0	0	0	0	0	0	0	0	0	0	0	0	0	0	0	0	0	0	0	0	0	0	0	0	0	0	0	0	0	0	0	0	0	0	0	0
BGC0001617	0	0	0	0	0	0	0	0	0	0	0	0	0	0	0	0	0	1	0	0	2	0	0	0	1	0	0	0	0	0	0	0	0	0	0	0	0	0	0	0	0	0	0	0	1	0	0	0	0	0	0	0	0	0	0	0	0	0	0	0	0	0	0	0	0	0	0	0	0	0	0	0	0	0	0	0	4	0	0	0	0	0	0	0	0	0	0	0	0	0	0	0	0	0	0	0	0	0	0
BGC0001619	0	0	0	0	0	0	0	0	1	0	0	0	0	0	18	0	1	0	1	0	0	0	0	0	0	0	0	0	0	0	0	0	0	0	0	1	0	0	2	0	0	0	0	0	0	0	0	0	0	0	1	0	0	0	0	0	0	0	1	0	0	18	18	17	0	0	0	0	0	0	0	0	1	0	0	0	1	0	0	0	0	0	0	0	18	0	0	0	0	2	0	0	0	0	0	0	0	0	0
BGC0001620	0	0	0	0	0	0	0	0	0	0	0	0	0	0	3	0	0	0	1	0	0	1	0	0	0	7	0	0	1	0	0	6	0	0	0	0	0	0	0	0	0	0	0	0	0	0	0	0	0	0	0	0	0	0	0	0	0	0	0	1	0	3	3	2	0	0	0	2	0	0	0	0	0	0	0	0	4	0	0	0	0	0	0	0	10	0	0	0	0	2	0	0	0	0	0	0	0	0	0
BGC0001621	0	0	0	0	0	0	0	0	0	0	0	0	0	0	0	0	0	0	0	0	0	0	0	0	0	2	0	0	0	0	0	2	0	0	1	0	0	0	0	0	0	0	0	1	0	0	0	0	0	0	0	0	0	0	0	0	0	0	0	0	0	0	0	0	0	0	0	0	0	0	0	0	0	0	0	0	0	0	0	0	0	0	0	0	2	0	0	0	0	0	0	0	0	0	0	0	0	0	0
BGC0001622	0	0	0	0	0	0	0	0	0	1	1	0	0	1	1	0	1	0	1	0	0	0	0	0	0	0	0	0	0	0	0	0	0	0	0	0	0	0	1	0	0	0	0	1	1	0	0	0	0	0	0	0	0	0	0	0	0	0	0	0	0	2	2	0	0	0	1	0	0	0	1	0	0	0	0	0	2	0	0	0	1	0	0	0	2	0	0	0	0	0	0	0	0	0	0	0	0	0	0
BGC0001623	0	0	0	0	0	0	0	0	0	0	0	0	0	0	0	0	0	1	0	0	0	0	0	0	1	6	0	0	0	0	0	9	0	0	0	0	0	0	0	0	0	0	0	0	0	0	0	0	0	0	0	0	0	0	0	0	0	0	0	0	0	2	1	0	0	0	0	0	0	0	0	0	0	0	0	0	0	0	0	0	0	0	0	0	7	0	0	0	0	2	0	0	0	0	0	0	0	0	0
BGC0001624	0	0	0	0	0	0	0	0	0	0	0	0	0	0	0	0	0	3	0	0	0	0	0	0	0	0	0	0	0	0	0	0	0	0	0	0	0	0	0	0	0	0	0	0	1	0	0	0	0	0	0	0	0	0	0	0	0	0	0	0	0	0	0	0	0	0	0	0	0	0	0	0	0	0	0	0	0	0	0	0	0	0	0	0	0	0	0	0	0	0	0	0	0	0	0	0	0	0	0
BGC0001625	0	0	0	0	0	0	1	0	1	0	0	1	0	2	0	0	1	1	1	0	0	0	0	0	0	0	0	0	0	0	0	0	0	0	0	0	0	0	0	0	0	0	0	0	0	0	0	0	0	1	0	0	0	0	0	0	0	0	0	0	0	2	2	0	0	0	0	0	0	0	0	0	0	0	0	0	0	0	0	0	1	0	0	0	1	0	0	0	0	0	0	0	0	0	0	0	0	0	0
BGC0001626	0	0	0	0	0	0	1	0	0	0	0	0	0	0	1	0	0	3	0	0	0	0	0	0	0	1	0	0	0	0	0	0	0	0	0	0	0	0	1	0	0	0	0	0	0	0	0	0	0	0	0	0	0	0	0	0	0	0	0	0	0	1	1	0	0	0	0	0	0	0	0	0	0	0	0	0	0	0	0	0	0	0	0	0	3	0	0	0	0	0	0	0	0	0	0	0	0	0	0
BGC0001627	0	0	0	0	0	0	0	0	0	0	0	0	0	0	0	0	0	0	0	0	0	0	0	0	0	3	0	0	0	0	0	1	0	0	0	0	0	0	1	0	0	0	0	0	0	0	0	0	0	0	0	0	0	0	0	0	0	0	0	0	0	0	0	0	0	0	0	0	0	0	0	0	0	0	0	0	0	0	0	0	0	0	0	0	3	0	0	0	0	0	0	0	0	0	0	0	0	0	0
BGC0001628	0	0	0	0	0	0	0	0	0	0	0	0	0	0	0	0	0	0	0	0	0	0	0	0	0	7	0	0	0	0	0	10	0	0	0	0	0	0	0	0	0	0	0	0	0	0	0	0	0	0	0	0	0	0	0	0	0	0	0	0	0	0	0	0	0	0	0	0	0	0	0	0	0	0	0	0	1	0	0	0	0	0	0	0	7	0	0	0	0	1	0	0	0	0	0	0	0	0	0
BGC0001630	0	0	0	0	0	0	0	0	0	0	0	0	0	0	1	0	0	0	0	0	0	0	0	0	0	5	0	0	0	0	0	7	0	0	0	0	0	0	0	0	0	0	0	0	0	0	0	0	0	0	0	0	0	0	0	0	0	0	0	0	0	1	1	2	0	0	0	1	0	0	0	0	0	0	0	0	0	0	0	0	0	0	0	0	6	0	0	0	0	0	0	0	0	0	0	0	0	0	0
BGC0001631	0	0	0	0	0	0	0	0	0	0	0	0	0	0	1	0	0	0	0	0	0	0	0	0	0	5	0	0	0	0	0	5	0	0	0	0	0	0	0	0	0	0	0	0	0	0	0	0	0	0	0	0	0	0	0	0	0	0	0	0	0	1	1	2	0	0	0	0	0	0	0	0	0	0	0	0	0	0	0	0	0	0	0	0	6	0	0	0	0	0	0	0	0	0	0	0	0	0	0
BGC0001633	0	0	0	0	0	0	0	0	0	0	0	0	0	0	0	0	0	0	1	0	0	1	0	0	0	0	0	0	0	0	0	0	0	0	0	0	0	0	0	0	0	0	0	0	0	0	0	0	0	0	0	0	0	0	0	0	0	0	0	0	0	0	0	0	0	0	0	0	0	0	0	0	0	0	0	0	0	0	0	0	0	0	0	0	0	0	0	0	0	0	0	0	0	0	0	0	0	0	0
BGC0001635	0	0	0	0	0	0	0	0	0	0	1	0	0	0	0	0	0	0	0	0	0	1	0	0	0	6	0	0	0	0	0	10	0	0	0	0	0	3	0	0	0	0	0	1	0	0	0	0	0	0	0	0	0	0	0	1	0	0	0	0	0	0	0	0	0	0	0	0	0	0	0	0	0	0	0	0	3	0	0	0	0	0	0	0	6	0	0	0	0	1	0	0	0	0	0	0	0	0	0
BGC0001636	0	1	0	0	0	0	0	0	0	0	0	0	0	0	0	0	0	0	0	0	0	0	0	0	0	10	0	0	0	0	0	10	0	0	0	0	0	0	0	0	0	0	0	0	0	0	0	0	0	0	0	0	0	0	0	0	0	0	0	0	0	0	0	0	0	0	1	0	0	0	0	0	0	0	0	0	0	0	0	0	0	0	0	0	10	0	0	0	0	1	0	0	0	0	0	0	0	0	0
BGC0001637	0	0	0	0	0	0	0	0	0	0	0	0	0	0	0	0	0	1	0	0	0	0	0	0	0	2	0	0	0	0	0	1	0	0	0	0	0	0	1	0	0	0	0	0	0	0	0	0	0	0	0	0	0	0	0	0	0	0	0	0	0	0	0	0	0	0	0	0	0	0	0	0	0	0	0	0	0	0	0	0	0	0	0	0	2	0	0	0	0	0	0	0	0	0	0	0	0	0	0
BGC0001640	0	0	0	0	0	0	0	0	0	0	0	0	0	0	0	0	0	0	0	0	0	0	0	0	0	0	0	0	0	0	0	0	0	0	0	0	0	0	0	0	0	0	0	0	0	0	0	0	0	0	0	0	0	0	0	0	0	0	0	0	0	0	0	0	0	0	0	0	0	0	1	0	0	0	0	0	0	0	0	0	0	0	0	0	0	0	0	0	0	0	0	0	0	0	0	0	0	0	0
BGC0001641	0	0	0	0	0	0	0	0	0	0	0	0	0	0	0	0	0	0	0	0	0	0	0	0	0	15	0	0	0	0	0	14	0	0	0	0	0	0	0	0	0	0	0	0	0	0	0	0	0	0	0	0	0	0	0	0	0	0	0	0	0	0	0	0	0	0	0	0	0	0	0	0	0	0	0	0	0	0	0	0	0	0	0	0	15	0	0	0	0	1	0	0	0	0	0	0	0	0	0
BGC0001644	0	0	0	0	0	0	0	0	0	0	0	0	0	0	2	0	0	1	0	1	0	0	0	0	0	0	0	0	0	0	0	0	0	0	0	0	0	0	0	0	0	0	0	0	0	0	0	0	0	0	0	0	0	0	0	0	0	0	0	0	0	25	25	21	0	0	0	4	0	0	0	1	0	0	0	0	0	0	0	0	0	0	0	0	28	0	0	0	0	1	0	0	0	0	0	0	0	0	0
BGC0001646	0	0	0	0	0	0	0	1	0	0	0	0	0	0	2	0	2	1	2	0	0	0	0	0	0	2	0	0	0	0	0	2	0	0	0	0	0	0	0	0	0	0	0	0	0	0	0	0	0	0	0	0	0	0	0	0	0	0	0	0	0	18	18	13	0	0	0	4	0	0	0	1	0	0	0	0	1	0	0	0	0	0	0	0	21	0	0	0	0	0	0	0	0	0	0	0	0	0	0
BGC0001647	0	0	0	0	0	0	0	0	0	0	1	0	0	0	1	0	1	0	1	0	0	0	0	0	0	1	0	0	0	0	0	0	0	0	0	0	0	0	0	0	0	0	0	1	1	0	0	0	0	0	0	0	0	0	0	0	0	0	0	0	0	1	1	1	0	0	0	0	0	0	0	0	0	0	0	0	0	0	0	0	0	0	0	0	2	0	0	0	0	1	0	0	0	0	0	0	0	0	0
BGC0001648	0	0	2	3	0	0	0	0	0	1	1	0	0	0	11	0	4	0	4	0	0	0	0	0	0	0	0	0	0	0	0	0	0	0	0	0	0	0	0	0	0	0	0	1	0	0	0	0	0	0	0	0	0	0	0	0	0	0	0	0	0	12	12	9	0	0	0	0	0	0	0	0	0	0	0	0	0	0	0	0	1	0	0	0	12	0	0	0	0	2	0	0	0	0	0	0	0	0	0
BGC0001649	0	0	0	0	0	0	0	1	1	0	0	0	0	0	5	0	0	1	0	0	0	0	1	0	1	0	0	0	0	0	0	0	0	0	0	0	0	0	2	0	0	0	0	2	0	0	0	0	0	0	0	0	0	0	0	0	0	0	0	0	0	6	6	5	0	0	1	0	0	1	0	0	0	0	0	0	1	0	0	0	0	0	0	0	6	0	0	0	0	1	0	0	0	0	0	0	0	0	0
BGC0001650	0	0	0	0	0	0	0	0	0	0	0	0	0	0	0	0	0	0	0	0	0	0	0	0	0	6	0	0	0	0	0	4	0	0	0	0	0	0	2	0	0	0	0	0	0	0	0	0	0	0	0	0	0	0	0	0	0	0	0	0	0	0	0	0	0	0	0	0	0	0	0	0	0	0	0	0	0	0	0	0	0	0	0	0	6	0	0	0	0	0	0	0	0	0	0	0	0	0	0
BGC0001651	0	0	0	0	0	0	0	0	0	1	1	0	0	0	0	0	0	1	0	0	0	0	0	0	0	0	0	0	0	0	0	0	0	0	0	1	0	0	1	1	0	0	0	0	0	0	0	0	0	0	0	0	0	0	0	0	0	0	0	0	0	0	0	0	0	0	0	0	0	0	0	0	1	0	0	0	0	0	0	0	0	0	0	0	1	0	0	0	0	0	0	0	0	0	0	0	0	0	0
BGC0001652	0	0	0	0	0	0	0	0	0	0	0	0	0	0	0	0	0	1	0	0	0	0	0	0	1	2	0	0	2	0	0	1	0	0	0	0	0	0	1	0	0	0	0	0	0	0	0	0	0	0	0	0	0	0	0	1	0	0	0	0	0	0	0	0	0	0	0	0	0	0	0	0	0	0	0	0	0	0	0	0	0	0	0	0	2	0	0	0	0	0	0	0	0	0	0	0	0	0	0
BGC0001653	0	0	0	0	0	0	0	0	0	0	0	0	0	0	11	0	2	0	2	0	0	0	0	0	0	0	0	0	0	0	0	0	0	0	0	0	0	0	0	0	0	0	0	1	0	0	0	0	0	1	0	0	0	0	0	0	0	0	0	0	0	11	11	10	0	0	0	0	0	0	0	0	0	0	0	0	3	0	0	0	0	0	0	0	11	0	0	0	0	1	0	0	0	0	0	0	0	0	0
BGC0001654	0	0	0	0	0	0	0	1	0	0	0	0	0	0	0	0	0	0	0	0	0	1	0	0	0	0	0	0	0	0	0	0	0	0	0	1	0	0	0	0	0	0	0	0	0	0	0	0	0	0	0	0	3	6	0	0	0	0	0	0	0	0	0	0	0	0	0	0	0	0	0	0	0	0	0	0	0	0	0	0	0	0	0	0	0	0	0	0	0	0	0	0	0	0	0	0	0	0	0
BGC0001656	0	0	0	0	0	0	0	0	0	0	0	0	0	0	1	0	1	0	2	0	0	0	0	0	0	1	0	0	0	0	0	0	0	0	0	0	0	0	0	0	0	0	0	0	0	0	0	0	0	0	0	0	0	0	0	0	0	0	0	0	0	18	18	12	0	0	4	6	0	0	0	0	0	0	0	0	0	0	0	0	0	0	0	0	20	0	0	0	1	2	0	0	0	0	0	0	0	0	0
BGC0001657	0	0	0	0	0	0	0	0	0	0	0	0	0	0	0	0	0	0	0	0	0	0	0	0	0	12	0	0	0	0	0	17	0	0	1	0	0	0	0	0	0	0	0	0	0	0	0	0	0	0	0	0	0	0	0	0	0	0	0	0	0	0	0	0	0	0	0	1	0	0	0	0	0	0	0	0	0	0	0	0	0	0	0	0	12	0	0	0	0	1	0	0	0	0	0	0	0	0	0
BGC0001658	0	0	0	0	0	1	0	0	0	0	0	0	0	0	7	0	0	0	0	0	0	0	0	0	0	2	0	0	0	0	0	0	0	0	0	0	0	0	0	0	0	0	0	0	0	0	0	0	0	0	0	0	0	0	0	0	0	0	0	0	0	7	7	5	0	0	0	0	0	0	0	0	0	0	0	0	1	0	0	0	0	0	0	0	8	0	0	0	0	2	0	0	0	0	0	1	0	0	0
BGC0001659	0	0	0	0	0	1	0	0	0	0	0	0	0	0	0	0	0	0	0	0	1	0	0	0	0	0	0	0	0	0	0	0	0	0	0	0	0	0	0	0	0	0	0	0	0	0	0	0	0	2	0	0	0	0	0	0	0	0	0	0	0	0	0	0	0	0	0	0	0	0	0	0	0	0	0	0	2	0	0	0	0	0	0	0	0	0	0	0	0	0	0	0	0	0	0	0	0	0	0
BGC0001661	0	0	0	0	0	0	0	0	1	0	0	0	0	0	0	0	0	1	0	0	0	0	0	0	0	0	0	0	0	0	0	0	0	0	0	1	0	0	2	0	0	0	0	2	0	0	0	0	0	0	0	0	0	0	0	0	0	0	0	1	0	2	2	0	0	0	1	0	0	0	0	0	1	0	0	0	0	0	0	0	1	0	0	0	1	0	0	0	0	0	0	0	0	0	0	0	0	0	0
BGC0001662	0	0	0	0	0	0	0	0	0	0	0	0	0	0	27	0	1	0	1	0	0	0	0	0	1	1	0	0	0	0	0	0	0	0	0	0	0	0	0	0	0	0	0	0	0	0	0	0	0	0	0	0	0	0	0	0	0	0	0	0	0	27	27	27	0	0	0	0	0	0	0	0	0	0	0	0	0	0	0	0	0	0	0	0	28	0	0	0	0	3	0	0	0	0	0	0	0	0	0
BGC0001663	0	0	0	0	0	0	0	0	0	0	1	0	0	0	2	0	0	0	1	0	0	0	0	0	0	1	0	0	0	0	0	0	0	0	0	0	0	0	0	0	0	0	0	0	0	0	0	0	0	0	0	0	0	0	0	0	0	0	0	0	0	2	2	1	0	0	0	1	0	0	0	0	0	0	0	0	1	0	0	0	0	0	0	0	3	0	0	0	0	1	0	0	0	0	0	0	0	0	0
BGC0001664	0	0	0	0	0	0	0	0	0	0	0	0	0	0	0	0	0	0	0	0	0	0	0	0	0	0	0	0	0	0	0	0	0	0	0	0	0	0	0	0	0	0	0	1	0	0	0	0	0	0	0	0	0	0	0	0	0	0	0	0	0	0	0	0	1	0	1	0	0	0	0	0	0	0	0	0	2	0	0	0	0	0	0	0	0	0	0	0	3	0	0	0	1	0	0	0	0	0	0
BGC0001665	0	0	0	0	0	0	0	0	0	0	2	0	0	0	3	0	1	0	2	0	0	0	0	0	0	0	0	0	0	0	0	0	0	0	0	0	0	0	0	0	0	0	0	0	0	0	0	0	0	0	0	0	0	0	0	0	0	0	0	0	0	4	3	2	0	0	0	0	0	0	0	0	0	0	0	0	1	0	0	0	0	0	0	0	3	0	0	0	0	0	0	0	0	0	0	0	0	0	0
BGC0001666	0	0	0	0	0	0	0	0	0	0	0	0	0	0	4	1	1	0	2	0	0	0	0	0	0	1	0	0	1	0	0	0	0	0	0	1	0	0	0	0	0	0	0	1	1	0	0	0	0	0	1	1	0	0	0	0	0	0	1	0	0	4	4	4	0	0	0	0	0	0	0	0	0	0	0	0	2	0	0	0	0	0	0	0	5	0	0	0	0	1	0	0	0	0	0	0	0	0	0
BGC0001667	0	1	0	0	0	0	0	0	0	0	0	0	0	0	4	0	0	0	0	0	0	0	1	0	0	7	0	0	0	0	0	8	0	0	0	0	0	0	0	0	0	0	0	0	0	0	0	0	0	0	0	0	0	0	0	0	0	0	0	0	0	4	4	3	0	0	1	4	0	0	0	0	0	0	0	0	0	0	0	0	0	0	0	0	11	0	0	0	0	1	0	0	0	0	0	0	0	0	0
BGC0001668	0	0	0	0	0	0	0	0	0	0	0	0	0	0	0	0	0	0	0	0	0	0	0	0	0	1	0	0	0	0	0	0	0	0	0	0	0	0	0	0	0	0	0	0	0	0	0	0	0	0	0	0	0	0	0	0	0	0	0	0	0	0	0	0	0	0	0	0	0	0	0	0	0	0	0	0	1	0	0	0	0	0	0	0	1	0	0	0	0	1	0	0	0	0	0	0	0	0	0
BGC0001669	0	0	0	0	0	0	0	0	0	0	0	0	0	0	0	0	0	0	0	1	0	0	0	0	0	1	1	0	0	0	0	0	0	0	0	0	0	0	0	0	0	0	0	0	0	0	0	0	0	0	0	0	0	0	0	0	0	0	0	0	0	0	1	0	0	0	0	0	0	0	0	0	0	0	0	0	0	0	0	0	0	0	0	0	1	0	0	0	0	0	0	0	1	0	0	0	0	0	0
BGC0001670	0	0	0	0	0	1	0	0	0	0	0	0	0	0	13	0	4	0	4	0	0	0	0	0	0	0	0	0	0	0	0	0	0	0	0	0	0	0	0	0	0	0	1	0	0	0	0	0	0	0	0	0	0	0	0	0	0	0	0	0	0	13	13	12	0	0	1	0	0	0	0	0	0	0	0	0	1	0	0	0	0	0	0	0	13	0	0	0	0	2	0	0	0	0	0	0	0	0	0
BGC0001671	0	0	0	0	0	0	0	1	0	0	0	0	0	0	0	0	0	0	0	0	0	0	0	0	0	2	0	0	0	0	0	3	0	0	0	0	0	0	0	0	0	0	0	0	0	0	0	0	0	0	0	0	0	0	0	0	0	0	0	0	0	0	0	0	0	0	1	0	0	0	0	0	0	0	0	0	0	0	0	0	0	0	0	0	2	0	0	1	0	0	0	0	0	0	0	0	0	0	0
BGC0001672	0	0	0	0	0	0	0	0	0	0	0	0	0	0	0	0	0	0	0	0	0	0	0	0	0	6	0	0	0	0	0	7	0	0	0	0	0	0	0	0	0	0	0	0	0	0	0	0	0	0	0	0	0	0	0	0	0	0	0	0	0	0	0	0	0	0	0	0	0	0	0	0	0	0	0	0	0	0	0	0	0	0	0	0	7	0	0	0	0	0	0	0	0	0	0	0	0	0	0
BGC0001675	0	0	0	0	0	0	1	0	0	3	3	0	0	0	0	0	0	4	1	0	0	0	0	0	0	2	1	0	1	0	0	0	0	0	0	0	1	0	3	0	0	0	0	3	0	0	0	0	0	0	1	0	0	0	0	0	1	0	0	0	0	2	2	0	0	0	1	0	0	0	0	0	1	0	0	0	0	0	0	0	2	0	0	0	1	0	0	0	0	0	0	0	0	0	0	0	0	0	0
BGC0001677	0	0	0	0	0	0	1	0	0	0	0	0	0	0	1	0	0	0	0	0	0	0	0	0	0	0	0	0	0	0	0	0	0	0	0	0	0	0	0	0	0	0	0	0	0	0	0	0	0	0	0	0	0	0	0	0	0	0	0	0	0	1	0	0	0	0	0	1	0	0	0	0	0	0	0	0	1	0	0	0	0	0	0	0	1	0	0	0	0	0	0	0	0	0	0	0	0	0	0
BGC0001679	0	0	0	0	0	0	0	0	0	0	0	0	0	0	0	0	0	0	0	0	0	0	0	0	0	1	0	0	0	0	0	2	0	0	0	0	0	0	0	0	0	0	0	0	0	0	0	0	0	0	0	0	0	0	0	0	0	0	0	0	0	0	0	0	0	0	0	0	0	0	0	0	0	0	0	0	1	0	0	0	0	0	0	0	1	0	0	0	0	0	0	0	0	0	0	0	0	0	0
BGC0001683	0	0	0	0	0	0	0	1	0	0	0	0	0	0	0	0	0	0	0	0	0	0	0	1	0	0	0	0	0	0	0	0	0	0	0	0	0	0	0	0	0	0	0	0	0	0	0	0	0	0	0	0	0	0	0	0	0	0	0	0	0	0	0	0	0	0	0	0	0	0	0	0	0	0	0	0	0	0	0	0	0	0	0	0	0	0	0	0	0	0	0	0	0	0	0	0	0	0	0
BGC0001686	0	0	0	0	0	0	0	0	0	0	0	0	0	0	0	0	0	0	0	0	0	0	0	0	0	2	0	0	0	0	0	2	0	0	0	0	0	0	1	0	0	0	0	0	0	0	0	0	0	0	0	0	1	0	0	0	0	0	0	0	0	0	0	0	0	0	0	0	0	0	0	0	0	0	0	0	0	0	0	0	0	0	0	0	2	0	0	0	0	0	0	0	0	0	0	0	0	0	0
BGC0001687	0	0	0	0	0	0	0	0	0	0	0	0	0	0	0	0	1	0	0	0	0	0	0	0	0	0	0	0	0	0	0	0	0	0	0	0	0	0	0	0	0	0	0	0	0	0	0	0	0	0	2	1	0	0	0	0	0	0	0	1	0	0	0	0	0	0	0	0	0	1	1	0	0	0	0	0	0	0	0	0	0	0	0	0	0	0	0	0	0	0	0	0	0	0	0	0	0	0	0
BGC0001688	0	0	0	0	0	0	0	0	1	0	0	0	0	0	0	0	0	0	0	0	0	0	0	1	0	0	0	0	0	0	0	0	0	0	0	0	0	0	0	0	0	0	0	0	1	0	0	0	0	0	0	0	0	0	0	0	0	0	0	0	0	0	0	0	0	0	0	0	0	0	0	0	0	0	0	0	0	0	0	0	0	0	0	0	1	0	0	0	0	0	0	0	0	0	0	0	0	0	0
BGC0001690	0	0	0	0	0	0	0	0	0	0	0	0	0	0	13	0	0	0	0	0	0	0	0	0	0	1	0	0	0	0	0	0	0	0	0	1	0	0	1	0	0	0	0	0	0	0	0	0	0	0	0	0	0	0	0	0	1	1	0	0	0	13	13	12	0	0	0	0	0	0	0	0	0	0	0	0	2	0	0	0	0	0	0	0	14	0	0	0	0	2	0	0	0	0	0	0	0	0	0
BGC0001692	0	0	0	0	0	0	0	0	0	0	0	0	0	0	0	0	0	0	0	0	0	0	0	0	0	4	0	0	0	0	0	6	0	0	0	0	0	0	0	0	0	0	0	0	0	0	0	0	0	0	0	0	0	0	0	0	0	0	0	0	0	0	0	0	0	0	0	3	0	0	0	0	0	0	0	0	0	0	0	0	0	0	0	0	4	0	0	0	0	0	0	0	0	0	0	0	0	0	0
BGC0001693	0	0	0	0	0	1	0	1	0	0	0	0	0	0	1	0	0	2	0	0	0	0	0	0	1	0	0	0	0	0	0	0	0	0	0	2	1	0	2	0	0	0	0	6	0	0	0	0	1	0	1	0	0	0	0	2	0	0	0	0	0	2	2	0	0	0	1	0	0	0	0	0	1	0	0	0	0	0	0	0	2	0	0	0	2	0	0	0	1	0	0	0	0	0	0	0	0	0	0
BGC0001694	0	0	0	0	0	0	0	0	1	1	1	0	0	0	7	0	2	0	2	0	1	0	0	0	0	0	0	0	2	0	0	0	0	0	0	0	0	0	0	0	0	0	0	0	0	0	0	0	0	0	0	0	0	0	0	0	0	0	0	0	0	7	7	5	0	0	0	0	0	0	0	0	0	0	0	0	1	0	0	0	0	0	0	0	8	0	0	0	0	1	0	0	0	0	0	0	0	0	0
BGC0001695	0	0	0	0	0	0	0	0	1	0	0	0	0	0	1	0	0	0	0	0	0	0	0	1	0	6	0	0	0	0	0	4	0	0	0	0	0	0	0	0	0	0	0	0	0	0	1	0	0	0	0	0	0	0	0	0	0	0	0	0	0	1	1	3	0	0	0	1	0	0	0	0	0	0	0	0	0	0	0	0	0	0	0	0	6	0	0	0	0	2	0	0	0	0	0	0	0	0	0
BGC0001696	0	0	0	0	0	0	0	0	0	0	0	0	0	0	0	0	0	0	0	0	0	0	0	0	0	0	2	0	0	0	0	0	0	0	0	0	0	0	0	0	0	0	0	0	0	0	0	0	0	0	0	0	0	0	0	0	0	0	0	0	0	0	0	0	0	0	0	0	0	0	0	0	0	0	0	0	0	0	0	0	0	0	0	0	0	0	0	0	0	0	0	0	0	0	0	0	0	0	0
BGC0001697	0	0	0	0	0	1	0	0	0	0	0	0	0	0	1	0	1	3	0	0	1	0	0	0	0	0	0	0	0	0	0	0	1	0	0	0	0	0	0	0	0	0	0	1	2	0	0	0	0	0	0	0	0	0	0	0	0	0	0	0	0	1	1	1	0	0	0	0	0	0	0	0	0	0	0	0	0	0	0	0	0	0	0	0	1	0	0	0	0	0	0	0	0	0	0	0	0	0	0
BGC0001698	0	0	0	0	0	0	0	0	0	0	0	0	0	0	0	0	0	0	0	0	0	0	0	0	0	3	0	0	0	0	0	4	0	0	0	0	0	0	0	0	0	0	0	0	0	0	0	0	0	0	0	0	0	0	0	0	0	0	0	0	0	0	0	0	0	0	0	2	0	0	0	0	0	0	0	0	0	0	0	0	0	0	0	0	3	0	0	0	0	0	0	0	0	0	0	0	0	0	0
BGC0001699	0	0	0	0	0	0	0	0	0	0	0	0	0	0	0	0	0	0	0	0	0	0	0	0	0	5	0	0	0	0	0	8	0	0	0	0	0	0	0	0	0	0	0	0	0	0	0	0	0	0	0	0	0	0	0	0	0	0	0	0	0	0	0	0	0	0	0	0	0	0	0	0	0	0	0	0	0	0	0	0	0	0	0	0	4	0	0	0	0	0	0	0	0	0	0	0	0	0	0
BGC0001700	0	0	0	0	0	1	0	0	0	0	0	0	0	0	20	0	2	0	3	0	0	0	0	0	0	1	0	0	0	0	0	0	1	0	0	0	0	0	0	0	0	0	0	0	0	0	0	0	0	0	0	0	0	0	0	0	0	0	0	0	0	20	20	20	0	0	0	0	0	0	0	0	0	0	0	0	3	0	0	0	0	0	0	0	21	0	0	0	0	1	0	0	0	0	0	0	0	0	0
BGC0001702	0	0	0	0	0	0	0	0	0	0	0	0	0	0	9	0	0	2	0	0	0	0	0	0	0	2	0	0	0	0	0	1	0	0	0	0	0	0	0	0	0	0	0	1	0	0	0	0	0	0	0	0	0	0	0	1	0	0	0	0	0	9	8	6	0	0	2	0	0	0	0	0	0	0	0	0	2	0	0	0	0	0	0	0	10	0	0	0	1	0	0	0	0	0	0	0	0	0	0
BGC0001703	0	0	0	0	0	2	0	0	0	0	1	1	1	2	1	0	0	0	0	0	0	0	1	0	0	3	0	0	0	0	0	1	0	0	0	0	0	0	0	0	0	0	0	0	0	0	0	0	0	1	0	0	0	0	0	0	0	0	0	0	0	1	1	1	0	0	0	0	0	0	0	0	0	0	0	0	0	0	0	0	0	0	0	0	4	0	0	0	1	1	0	0	0	0	0	0	0	0	0
BGC0001704	0	0	0	0	0	0	0	0	0	1	1	1	1	1	1	0	0	0	0	0	0	0	1	0	0	4	0	0	0	0	0	1	1	0	0	0	0	0	0	0	0	0	0	0	0	0	0	0	0	1	0	0	0	0	0	0	0	0	0	0	0	1	1	1	0	0	0	0	0	0	0	0	0	0	0	0	0	0	0	0	0	0	0	0	4	0	0	0	1	1	0	0	0	0	0	0	0	0	0
BGC0001705	0	1	0	0	0	0	0	0	0	0	0	0	0	0	4	0	0	0	0	0	0	0	1	0	0	5	0	0	0	0	0	6	0	0	0	0	0	0	0	0	0	0	0	0	0	0	0	0	0	0	0	0	0	0	0	0	0	0	0	0	0	4	4	3	0	0	1	4	0	0	0	0	0	0	0	0	0	0	0	0	0	0	0	0	9	0	0	0	0	1	0	0	0	0	0	0	0	0	0
BGC0001706	0	0	0	0	0	0	0	0	0	0	0	0	0	0	0	0	0	0	0	0	0	0	0	0	0	0	0	0	0	0	0	0	0	0	0	0	0	0	0	0	0	0	1	3	1	0	0	0	0	0	0	0	0	0	0	0	0	0	0	0	0	0	0	0	0	0	0	0	0	0	0	0	0	0	0	0	4	0	0	0	0	0	0	0	0	0	0	0	0	0	0	0	0	0	0	0	0	0	0
BGC0001707	0	0	0	0	0	0	0	0	0	0	0	0	0	0	0	0	1	0	0	0	0	0	0	0	0	1	0	0	0	0	0	0	0	0	0	0	0	0	0	0	0	0	0	0	0	0	0	0	0	0	0	0	0	0	0	0	0	0	0	0	0	0	0	0	0	0	0	0	0	0	0	0	0	0	0	0	3	0	0	0	0	0	0	0	0	0	0	1	0	0	0	0	0	0	0	0	0	0	0
BGC0001708	0	0	0	0	0	0	1	0	0	0	0	0	0	0	1	0	0	1	0	0	0	0	0	0	0	0	0	0	0	0	0	0	0	0	0	0	0	0	1	0	0	0	0	1	0	0	0	0	0	0	0	0	0	0	0	0	0	0	0	0	0	1	1	0	0	0	0	1	0	0	0	0	0	0	0	0	0	0	0	0	0	0	0	0	1	0	0	0	0	0	0	0	0	0	0	0	0	0	0
BGC0001709	0	0	0	0	0	0	0	0	0	0	0	0	0	0	19	0	2	0	2	0	0	0	0	0	0	0	0	0	0	0	0	0	0	0	0	1	0	0	1	0	0	0	0	0	0	0	0	0	0	0	0	0	0	0	0	0	0	0	0	0	0	19	19	18	0	0	0	0	0	0	0	0	0	0	0	0	2	0	0	0	0	0	0	0	19	0	0	0	0	2	0	0	0	0	0	0	0	0	0
BGC0001710	0	0	0	0	0	0	0	0	0	0	0	0	0	0	0	0	0	1	0	0	0	0	0	0	0	2	0	0	0	0	0	1	0	0	0	0	0	0	0	0	0	0	0	0	0	0	0	0	0	0	0	0	0	0	0	0	0	0	0	0	0	0	0	0	0	0	0	0	0	0	0	0	0	0	0	0	0	0	0	0	0	0	0	0	1	0	0	0	0	1	0	0	1	0	0	0	0	0	0
BGC0001711	0	0	0	0	0	0	0	0	0	0	0	0	0	0	2	0	0	0	0	0	0	0	2	0	0	7	0	0	1	0	0	10	0	0	0	0	0	0	1	0	0	0	0	0	0	0	0	0	0	0	0	0	0	0	0	0	0	0	0	0	0	3	3	2	0	0	0	0	0	0	0	0	0	0	0	0	0	0	0	0	0	0	0	0	11	0	0	0	0	2	0	0	0	0	0	0	0	0	0
BGC0001712	0	0	0	0	0	0	0	0	0	0	0	0	0	0	0	0	0	1	0	0	0	1	0	0	0	1	0	0	0	0	0	0	0	0	1	0	0	0	0	0	0	0	0	0	0	0	0	0	0	0	0	0	0	0	0	0	0	0	0	0	0	0	0	0	0	0	0	0	0	0	0	0	0	0	0	0	2	0	0	0	0	0	0	0	1	0	0	0	0	1	0	0	0	0	0	0	0	0	0
BGC0001713	0	0	0	0	0	0	0	0	0	0	0	0	0	0	0	0	0	0	0	0	0	0	0	0	0	0	0	0	0	0	0	0	0	0	0	0	0	0	0	0	0	0	0	0	0	0	0	0	0	0	0	0	0	0	0	0	0	0	0	0	2	0	0	0	0	0	0	0	0	0	0	0	0	0	0	0	0	0	0	0	0	0	0	0	0	0	0	0	0	0	0	0	0	0	0	0	0	0	0
BGC0001715	0	0	0	0	0	0	0	0	1	0	0	0	0	0	0	0	0	1	0	0	0	0	1	0	0	8	0	0	0	0	0	12	0	0	0	0	0	0	0	0	0	0	0	0	0	0	0	0	0	0	0	0	0	0	0	0	0	0	0	0	0	0	0	0	0	0	0	0	0	0	0	0	0	0	0	0	0	0	0	0	0	0	0	0	8	0	0	0	0	1	0	0	0	0	0	0	0	0	0
BGC0001716	0	0	0	0	0	0	0	1	0	0	0	0	0	0	0	0	0	0	0	0	0	0	1	0	0	9	0	0	0	0	0	10	0	0	0	0	0	0	0	0	0	0	0	0	0	0	0	0	0	0	0	0	0	0	0	0	0	0	0	0	0	0	0	0	0	0	0	0	0	0	0	0	0	0	0	0	0	0	0	0	0	0	0	0	10	0	0	0	0	1	0	0	0	0	0	0	0	0	0
BGC0001717	0	0	0	0	0	0	0	0	0	0	0	0	0	0	0	0	0	0	0	0	0	0	0	0	0	1	0	0	0	0	0	2	0	0	0	0	0	0	0	0	0	0	1	1	0	0	0	0	0	0	0	0	0	0	0	0	0	0	0	0	0	0	0	0	0	0	0	0	0	0	0	0	0	0	0	0	2	0	0	0	0	0	0	0	2	0	0	0	0	0	0	0	0	0	0	0	0	0	0
BGC0001718	0	0	0	0	0	0	0	0	0	0	0	0	0	0	0	0	0	0	0	0	0	0	0	0	0	1	0	0	0	0	0	2	0	0	0	0	0	0	0	0	0	0	1	1	0	0	0	0	0	0	0	0	0	0	0	0	0	0	0	0	0	0	0	0	0	0	0	0	0	0	0	0	0	0	0	0	1	0	0	0	0	0	0	0	2	0	0	0	0	0	0	0	0	0	0	0	0	0	0
BGC0001719	0	0	0	0	0	0	0	0	0	0	1	0	0	0	1	0	0	2	2	0	0	0	0	0	0	0	1	0	2	0	0	0	1	0	0	0	0	0	0	0	0	0	0	1	0	0	0	0	0	0	0	0	0	0	0	0	0	0	0	0	0	2	2	0	0	0	0	0	0	0	0	0	0	0	0	0	0	0	0	0	1	0	0	0	1	0	0	0	0	0	0	0	0	0	0	0	0	0	0
BGC0001720	0	0	0	0	0	0	0	0	0	0	0	0	0	0	1	0	0	0	0	0	0	0	0	0	0	0	0	0	0	0	0	0	0	0	0	0	0	0	0	0	0	0	0	1	0	0	0	0	0	0	0	0	0	0	0	0	0	0	0	0	0	1	1	0	0	0	0	0	0	0	0	0	0	0	0	0	0	0	0	0	0	0	0	0	2	0	0	0	0	1	0	0	0	0	0	0	0	0	0
BGC0001721	0	0	0	0	0	0	0	0	0	0	0	0	0	0	0	0	0	0	0	0	0	0	0	0	0	4	0	0	0	0	0	5	0	0	0	0	0	0	0	0	0	0	0	0	0	0	0	0	0	0	0	0	0	0	0	0	0	0	0	0	0	0	0	0	0	0	0	0	0	0	0	0	0	0	0	0	0	0	0	0	0	0	0	0	5	0	0	0	0	0	0	0	0	0	0	0	0	0	0
BGC0001722	0	0	0	0	0	0	0	0	0	0	0	0	0	0	1	0	0	1	0	0	0	0	0	0	0	0	0	0	0	0	0	0	0	0	0	0	0	0	1	0	0	0	0	1	0	0	0	0	0	0	0	0	0	0	0	0	1	1	0	0	0	1	1	0	0	0	0	0	0	0	0	0	0	0	0	0	1	0	0	0	0	0	0	0	1	0	0	0	0	0	0	0	0	0	0	0	0	0	0
BGC0001723	0	0	0	0	0	0	0	0	1	0	0	0	0	0	0	0	0	1	0	0	0	0	0	0	0	0	0	0	0	0	0	0	0	0	0	0	0	0	0	0	0	0	0	3	0	0	0	0	0	0	0	0	0	0	0	0	0	0	0	0	0	2	2	0	0	0	0	0	0	0	0	0	0	0	0	0	0	0	0	0	2	0	0	0	1	0	0	0	0	0	0	0	0	0	0	0	0	0	0
BGC0001724	0	0	0	0	0	0	0	0	0	0	0	0	0	0	1	0	0	0	1	0	0	0	0	0	0	1	0	0	0	0	0	1	0	0	0	0	0	0	1	0	0	0	0	0	0	0	0	0	0	0	0	0	0	0	0	0	0	0	0	0	0	1	1	1	0	0	0	1	0	0	0	0	0	0	0	0	4	0	0	0	0	0	0	0	1	0	0	0	0	0	0	0	0	0	0	0	3	0	0
BGC0001726	0	0	0	0	0	0	0	0	0	0	0	0	0	0	1	0	0	0	1	0	0	0	0	0	2	1	0	0	0	0	0	1	0	0	0	0	0	0	0	0	0	0	0	0	0	0	0	0	0	0	0	0	0	0	0	0	0	0	0	0	0	1	1	1	0	0	0	0	0	0	0	0	0	0	0	0	0	0	0	0	0	0	0	0	2	0	0	0	1	1	0	0	0	0	0	0	0	0	0
BGC0001728	0	0	0	0	0	0	0	0	0	0	0	0	0	0	1	0	1	0	0	0	0	0	3	0	0	8	0	0	0	0	0	14	1	0	0	0	0	0	0	0	0	0	0	0	0	0	0	0	0	0	1	1	0	0	0	0	0	0	1	0	0	1	1	0	0	0	0	0	0	0	0	0	0	0	0	0	0	0	0	0	0	0	0	0	11	0	0	0	0	0	0	0	0	0	0	0	0	0	0
BGC0001729	0	0	0	0	0	0	1	0	0	0	0	0	0	0	1	0	0	1	0	0	0	0	0	0	0	0	0	0	0	0	0	0	0	0	0	0	0	0	0	0	0	0	0	2	0	0	0	0	0	0	0	0	0	0	0	0	0	0	0	0	0	1	1	0	0	0	0	1	0	0	0	0	0	0	0	0	3	0	0	0	0	0	0	0	1	0	2	0	0	0	0	0	0	0	0	0	0	0	0
BGC0001730	0	0	0	0	0	0	0	0	0	0	0	0	0	0	1	0	0	0	0	0	0	0	0	0	0	0	0	0	0	0	0	0	1	0	0	0	0	0	1	0	0	0	0	1	0	0	0	0	0	0	1	1	0	0	0	1	0	0	0	0	0	2	2	0	0	0	0	1	0	0	0	0	0	0	0	0	0	0	0	0	1	0	0	0	1	0	0	0	0	0	0	0	0	0	0	0	0	0	0
BGC0001731	0	0	0	0	0	0	0	0	1	0	1	1	1	1	0	2	0	2	0	0	2	0	0	1	0	1	0	0	0	0	0	0	0	0	0	0	1	0	1	0	0	0	0	2	0	0	1	0	0	0	0	0	0	0	0	0	1	1	0	0	0	0	0	0	0	0	0	0	0	0	1	0	1	0	0	0	1	0	0	0	0	0	0	0	0	0	0	0	0	0	0	0	0	0	0	0	0	0	0
BGC0001732	0	0	0	0	0	0	0	0	1	0	1	1	1	1	0	2	0	2	0	0	3	0	0	1	0	1	0	0	0	0	0	0	0	0	0	0	1	0	1	0	0	0	0	2	0	0	1	0	0	0	0	0	0	0	0	0	1	1	0	0	0	0	0	0	0	0	0	0	0	0	1	0	1	0	0	0	1	0	0	0	0	0	0	0	0	0	0	0	0	0	0	0	0	0	0	0	0	0	0
BGC0001733	0	0	0	0	0	0	0	0	0	0	0	0	0	0	0	0	0	0	0	0	0	0	0	0	0	0	0	0	0	0	0	0	0	0	0	0	0	0	0	0	0	0	0	0	0	0	0	0	0	0	0	0	0	0	0	0	0	0	0	0	0	0	0	0	0	0	0	0	0	0	0	0	0	0	0	0	0	0	0	0	0	0	0	0	0	0	0	1	0	0	0	0	0	0	0	0	0	0	0
BGC0001735	0	2	0	0	0	1	0	0	0	0	0	0	0	0	0	0	0	1	0	0	0	0	0	0	0	0	0	0	0	0	0	0	0	0	0	0	0	0	0	0	0	0	0	0	0	0	0	0	0	0	0	0	0	0	0	0	0	0	0	0	0	0	0	0	0	0	1	0	0	0	0	0	0	0	0	0	0	0	0	0	0	0	0	0	0	0	0	0	0	0	0	0	0	0	0	0	0	0	0
BGC0001736	0	0	0	0	0	0	0	0	0	0	0	0	0	0	0	0	0	1	0	0	0	0	0	0	0	0	0	0	0	0	0	1	0	0	0	0	0	0	0	0	0	0	0	0	0	0	0	0	0	0	0	0	0	0	0	0	0	0	0	0	0	0	0	0	0	0	0	0	0	0	0	0	0	0	0	0	0	0	0	0	0	0	0	0	1	0	0	0	0	0	0	0	1	0	0	0	0	0	0
BGC0001737	0	0	0	0	0	0	0	0	0	0	0	0	0	0	8	0	1	0	1	0	0	0	0	0	0	1	0	0	0	0	0	1	0	0	0	0	0	0	1	0	0	0	0	0	0	0	0	0	0	0	0	0	0	0	0	0	0	0	0	0	0	8	8	8	0	0	0	0	0	0	0	0	0	0	0	0	0	0	0	0	0	0	0	0	10	0	0	0	0	0	0	0	0	0	0	0	0	0	0
BGC0001738	0	0	0	0	0	0	0	0	0	0	0	0	0	0	1	0	1	0	1	0	0	0	0	0	0	1	0	0	0	0	0	1	0	0	0	0	0	0	1	0	0	0	0	0	0	0	0	0	0	0	0	0	0	0	0	0	0	0	0	0	0	1	1	1	0	0	0	1	0	0	0	0	0	0	0	0	0	0	0	0	0	0	0	0	2	0	0	0	0	0	0	0	0	0	0	0	0	0	0
BGC0001739	0	0	0	0	0	0	0	0	0	0	0	0	0	0	0	0	0	0	0	2	0	0	0	0	0	0	0	0	0	0	0	0	0	0	0	0	0	0	0	0	0	0	0	0	0	0	0	0	0	0	0	0	0	0	0	0	0	0	0	0	0	0	0	0	0	0	1	0	0	0	0	0	0	0	0	0	0	0	0	0	0	0	0	0	0	0	0	0	0	0	0	0	1	0	0	0	0	0	0
BGC0001740	1	0	0	0	0	0	0	0	1	0	0	0	0	0	2	0	1	0	1	0	0	1	0	0	0	6	0	0	0	0	0	4	0	0	0	0	0	0	0	0	0	0	0	0	0	0	0	0	0	0	0	0	0	0	0	0	0	0	0	0	0	10	10	7	0	0	0	3	0	0	0	0	0	0	0	0	3	0	0	0	1	0	0	0	15	0	0	0	0	0	0	0	1	0	0	0	0	0	0
BGC0001741	0	0	0	0	0	0	0	0	0	0	0	0	0	0	1	0	0	1	1	0	0	0	0	0	0	1	0	0	0	0	0	1	0	0	0	0	0	0	1	0	0	0	0	2	1	0	0	0	0	0	0	0	0	0	0	0	0	0	0	0	0	1	1	1	0	0	0	1	0	0	0	0	0	0	0	0	2	0	0	0	0	0	0	0	2	0	0	0	0	0	0	0	0	0	0	0	0	0	0
BGC0001742	0	0	0	0	0	0	0	0	0	0	0	0	0	0	9	0	1	0	1	0	0	0	0	0	0	0	0	0	0	0	0	0	0	0	0	0	0	0	0	0	0	0	0	1	0	0	0	0	0	0	0	0	0	0	0	0	0	0	0	0	0	8	8	6	0	0	1	1	0	0	0	0	0	0	0	0	0	0	0	0	1	0	0	0	9	0	0	0	0	1	0	0	0	0	0	0	0	0	0
BGC0001745	0	0	0	0	0	0	0	0	0	0	0	0	0	0	0	0	0	0	0	0	0	0	0	0	0	0	0	0	0	0	0	0	0	0	0	0	0	0	0	0	0	0	0	0	0	0	0	0	0	0	0	0	0	0	0	0	0	0	0	0	0	0	0	0	0	0	0	0	0	0	0	0	0	0	0	0	0	0	0	0	0	0	0	0	0	0	0	1	0	0	0	0	0	0	0	0	0	0	0
BGC0001747	0	0	0	0	0	0	0	0	0	0	0	0	0	0	0	0	0	0	0	0	1	0	1	0	0	0	0	0	0	0	0	0	0	0	0	1	0	0	0	0	0	0	0	0	0	0	0	0	0	0	0	0	0	0	0	0	0	0	0	0	0	0	0	0	0	0	0	0	0	0	0	0	0	0	0	0	0	0	0	0	0	0	1	0	1	0	0	0	0	0	0	0	0	0	0	0	0	0	0
BGC0001748	0	0	0	0	0	0	0	0	0	0	0	0	0	0	0	0	0	0	0	0	0	0	0	0	0	4	0	0	0	0	0	4	0	0	0	0	0	0	1	0	0	0	0	0	0	0	0	0	0	0	0	0	0	0	0	0	0	0	0	0	0	0	0	1	0	0	0	0	0	0	0	0	0	0	0	0	0	0	0	0	0	0	0	0	4	0	0	0	0	0	0	0	0	0	0	0	0	0	0
BGC0001749	0	0	0	0	0	0	0	0	0	0	0	0	0	0	1	0	1	3	0	0	1	0	0	0	0	0	0	0	0	0	0	0	2	0	0	0	0	0	0	0	0	0	0	2	2	0	0	0	0	0	0	0	0	0	0	0	0	0	0	0	0	1	1	1	0	0	0	0	0	0	0	0	0	0	0	0	0	0	0	0	0	0	0	0	1	0	0	0	0	0	0	0	0	0	0	0	0	0	0
BGC0001750	0	0	0	0	0	0	0	0	0	0	0	1	1	1	3	0	0	0	0	0	0	0	0	0	0	2	0	0	0	0	0	1	0	0	0	0	0	0	0	0	0	0	0	1	0	0	0	0	0	0	0	0	0	0	0	0	0	0	0	0	0	4	4	2	0	0	1	0	0	0	1	0	0	0	0	0	1	0	0	0	1	0	0	0	6	0	0	0	0	1	0	0	0	0	0	0	0	0	0
BGC0001751	0	0	0	0	0	0	0	0	0	0	0	0	0	0	2	0	0	1	0	0	0	0	0	0	1	1	1	0	0	0	0	1	0	0	0	0	0	2	0	0	0	0	0	0	0	0	0	0	0	0	0	0	0	0	0	0	0	0	0	0	0	12	12	5	0	0	0	3	0	0	0	1	0	0	0	0	0	0	0	0	0	0	0	1	14	0	0	0	0	0	0	0	0	0	0	0	0	0	0
BGC0001752	0	0	0	0	0	0	0	0	0	0	0	0	0	0	0	0	0	0	0	0	0	0	1	0	0	6	0	0	0	0	0	8	0	0	0	0	0	0	0	0	0	0	0	0	0	0	0	0	0	0	0	0	0	0	0	0	0	0	0	0	0	0	0	0	0	0	0	0	0	0	0	0	0	0	0	0	0	0	0	0	0	0	0	0	7	0	1	0	0	0	0	0	0	0	0	0	0	0	0
BGC0001753	0	0	0	0	0	0	0	0	0	0	0	0	0	0	0	0	0	0	0	0	0	0	0	0	0	0	0	0	0	0	0	0	0	0	0	0	0	0	0	0	0	0	0	0	0	0	0	0	0	0	0	0	0	0	0	0	0	0	0	0	0	0	0	0	0	0	1	0	0	0	0	0	0	0	0	0	1	0	0	0	0	0	0	0	0	0	0	1	0	0	0	0	0	0	0	0	0	0	0
BGC0001754	0	0	0	0	0	0	0	0	0	0	0	0	0	0	1	0	0	0	0	0	0	0	1	0	0	10	0	0	1	0	0	9	0	0	0	0	0	0	0	0	0	0	0	0	0	0	0	0	0	0	0	0	0	0	0	0	0	0	0	0	0	1	1	0	0	0	0	0	0	0	0	0	0	0	0	0	0	0	0	0	0	0	0	0	11	0	0	0	0	2	0	0	0	0	0	0	0	0	0
BGC0001755	0	0	0	0	1	0	0	0	0	0	0	0	0	0	17	0	0	0	1	0	0	0	0	0	0	1	0	0	0	0	0	0	0	0	0	0	0	0	0	0	0	0	0	1	0	0	0	0	0	0	0	0	0	0	0	0	0	0	0	0	0	17	17	16	0	0	0	0	0	0	0	0	0	0	0	0	0	0	0	0	0	0	0	0	17	0	0	0	0	1	0	0	0	0	0	0	0	0	0
BGC0001758	0	0	0	0	0	0	0	0	0	0	0	0	0	0	0	0	0	0	0	0	0	0	0	0	0	7	0	0	0	0	0	7	0	0	0	0	0	0	0	0	0	0	0	0	0	0	0	0	0	0	0	0	0	0	0	0	0	0	0	0	0	0	0	0	0	0	0	0	0	0	0	0	0	0	0	0	0	0	0	0	0	0	0	0	7	0	0	0	0	1	0	0	0	0	0	0	0	0	0
BGC0001759	0	0	0	0	0	1	1	0	0	0	0	0	0	0	10	0	0	0	0	0	0	0	1	0	0	1	0	0	2	0	0	0	0	0	0	2	1	0	0	0	0	0	0	1	0	0	0	0	0	0	3	3	0	0	0	0	0	0	1	0	0	10	10	9	0	0	1	0	0	0	0	0	0	0	0	0	5	0	0	0	0	0	0	0	10	0	0	0	0	1	0	0	1	0	0	0	0	0	0
BGC0001760	0	0	0	0	0	0	0	0	0	0	0	0	0	0	0	0	0	0	0	0	0	0	0	0	0	4	0	0	0	0	0	3	0	0	0	0	0	0	0	0	0	0	0	0	0	0	0	0	0	0	0	0	0	0	0	0	0	0	0	0	0	1	1	1	0	0	0	0	0	0	0	0	0	0	0	0	0	0	0	0	0	0	0	0	4	0	0	0	0	2	0	0	0	0	0	0	0	0	0
BGC0001761	0	0	0	0	0	0	0	0	0	1	0	0	0	0	4	0	1	0	1	0	0	0	0	0	0	0	0	0	0	0	0	0	0	0	0	0	0	2	0	0	0	0	0	0	0	0	0	0	0	0	0	0	0	0	0	0	0	0	0	0	0	10	10	6	0	0	0	0	0	0	0	0	0	0	0	0	0	0	0	0	0	0	0	0	12	0	0	0	0	1	0	0	0	0	0	0	0	0	0
BGC0001762	0	0	0	0	0	1	0	0	0	1	1	1	0	0	1	0	1	0	1	0	0	0	0	0	0	0	0	0	1	0	0	0	0	0	0	0	1	0	3	0	0	0	0	1	1	0	0	0	0	0	0	0	0	0	0	0	0	0	0	0	0	2	2	0	0	0	0	0	0	0	1	0	1	0	0	0	0	0	0	0	1	0	0	0	2	0	0	0	0	0	0	0	0	0	0	0	0	0	0
BGC0001763	0	0	0	0	0	0	0	0	0	0	0	0	0	0	3	0	0	0	1	0	0	1	0	0	0	7	0	0	1	0	0	6	0	0	0	0	0	0	0	0	0	0	0	0	0	0	0	0	0	0	0	0	0	0	0	0	0	0	0	1	0	3	3	2	0	0	0	2	0	0	0	0	0	0	0	0	4	0	0	0	0	0	0	0	10	0	0	0	0	2	0	0	0	0	0	0	0	0	0
BGC0001764	0	0	0	0	0	1	1	0	1	1	0	3	2	2	0	0	0	1	0	0	0	0	0	0	0	4	0	0	0	0	1	2	1	0	1	1	0	0	0	0	0	0	0	0	0	0	0	0	0	0	0	0	0	0	0	0	0	0	0	0	0	0	0	0	0	0	0	0	0	0	0	0	0	0	0	0	1	0	0	0	0	0	0	0	4	0	0	0	0	2	0	0	0	0	0	0	0	0	0
BGC0001765	0	1	0	0	0	0	0	0	0	0	0	0	0	0	0	1	0	0	0	0	0	0	0	0	0	0	0	0	0	0	0	0	0	0	0	0	0	0	0	0	0	0	0	0	0	0	0	0	0	0	0	0	0	5	0	0	0	0	0	0	0	0	0	0	0	0	0	0	0	0	0	0	1	0	0	0	0	0	0	0	0	1	0	0	0	0	0	0	0	0	0	0	0	0	0	0	0	0	1
BGC0001766	0	0	0	0	0	0	0	0	0	1	1	0	0	0	1	0	0	0	0	0	0	1	0	0	0	7	0	0	0	0	0	9	0	0	0	0	0	0	0	0	0	0	0	0	0	0	0	0	0	0	0	0	0	0	0	1	0	0	0	0	0	0	1	1	0	0	0	1	0	0	0	0	0	0	0	0	2	0	0	0	0	0	0	0	9	0	0	0	0	2	0	0	0	0	0	0	0	0	0
BGC0001767	0	0	0	0	0	0	0	1	0	0	0	0	0	0	0	0	0	0	0	0	0	0	0	0	0	4	0	0	0	0	0	6	0	0	0	0	0	0	0	0	0	0	0	0	0	0	0	0	0	0	0	0	0	0	0	0	0	0	0	0	0	0	0	0	0	0	0	0	0	0	0	0	0	0	0	0	0	0	0	0	0	0	0	0	4	0	0	0	0	0	0	0	0	0	0	0	0	0	0
BGC0001768	0	0	0	0	0	0	0	0	0	0	0	0	0	0	0	0	0	1	0	0	1	0	0	0	0	5	0	0	0	0	0	6	0	0	0	0	0	0	0	0	0	0	0	0	0	0	0	0	0	0	0	0	0	0	0	0	0	0	0	0	0	0	0	0	0	0	0	0	0	0	0	0	0	0	0	0	0	0	0	0	0	0	0	0	5	0	0	0	0	0	0	0	0	0	0	0	0	0	0
BGC0001769	0	0	0	0	0	0	0	0	1	0	0	0	0	0	0	0	0	2	0	0	0	0	0	0	0	0	0	0	0	0	0	0	0	0	0	1	1	0	3	0	0	0	0	2	1	0	0	0	0	0	1	0	0	0	0	0	0	0	0	0	0	2	2	0	0	0	0	0	0	0	0	0	1	0	0	0	0	0	0	0	1	0	0	0	1	0	0	0	0	0	0	0	1	0	0	0	0	0	0
BGC0001770	0	0	0	0	0	1	0	0	0	0	0	0	0	0	11	0	0	0	0	0	0	0	0	0	0	2	0	0	0	0	0	0	0	0	0	0	0	0	0	0	0	0	0	0	0	0	0	0	0	0	0	0	0	0	0	0	0	0	0	0	0	10	10	9	0	0	0	0	0	0	0	0	0	0	0	0	2	0	0	0	0	0	0	0	12	0	0	0	0	1	0	0	0	0	0	0	0	0	0
BGC0001771	0	0	0	0	0	0	0	0	1	0	0	1	0	0	0	0	0	0	0	0	0	0	0	0	0	1	0	0	0	0	0	1	0	0	0	0	0	0	0	0	0	0	0	0	0	0	0	0	0	0	0	0	0	0	0	0	0	0	0	0	0	0	0	0	0	0	0	0	0	0	0	0	0	0	0	0	0	0	0	0	0	0	0	0	2	0	0	0	0	1	0	0	0	0	0	0	0	0	0
BGC0001772	0	0	0	0	0	1	0	0	0	0	0	0	0	0	4	0	1	0	1	0	0	0	0	0	0	1	0	0	0	0	0	0	0	0	0	0	0	1	0	0	0	0	0	0	0	0	0	0	0	0	0	0	1	0	0	0	0	0	0	0	0	22	22	15	0	0	2	9	0	0	0	0	0	0	0	0	1	0	0	0	0	0	0	0	24	0	0	0	0	1	0	0	0	0	0	0	0	0	0
BGC0001773	0	0	0	0	0	0	0	0	0	0	0	0	0	0	15	0	0	0	1	0	0	0	0	0	0	0	0	0	0	0	0	0	0	0	0	0	1	0	1	0	0	0	0	0	0	0	0	0	0	0	1	0	0	0	0	0	0	0	0	0	0	15	15	14	0	0	0	0	0	0	0	0	1	0	0	0	1	0	0	0	0	0	0	0	15	0	0	0	0	1	0	0	0	0	0	0	0	0	0
BGC0001774	0	0	0	0	0	0	0	2	0	0	0	0	0	0	0	0	0	0	0	0	0	0	0	0	0	0	1	0	0	0	0	0	0	0	1	1	0	0	1	0	0	0	0	0	0	0	0	0	0	0	0	0	0	0	1	1	1	0	0	0	0	0	0	0	0	0	0	0	0	0	0	0	0	0	0	0	0	0	0	0	0	0	0	0	0	0	0	0	0	0	0	0	0	0	0	0	0	0	0
BGC0001775	0	0	0	0	0	0	0	0	0	0	0	0	0	0	0	0	0	0	0	0	0	0	0	0	0	0	0	0	0	0	0	0	0	0	0	0	0	0	0	0	0	0	0	1	0	0	0	0	0	0	0	0	0	0	0	0	1	1	0	0	0	0	0	0	0	0	0	0	0	0	0	0	0	0	0	0	2	0	0	0	0	0	0	0	0	0	0	0	0	0	0	0	0	0	0	0	0	0	0
BGC0001776	0	0	0	0	0	0	0	0	0	0	0	0	0	0	0	0	1	0	1	0	0	0	0	0	0	0	0	0	0	0	0	0	0	0	0	0	0	0	0	0	0	0	0	1	1	0	0	0	0	0	0	0	0	0	0	0	0	0	0	0	0	0	0	0	0	0	0	0	0	0	0	0	0	0	0	0	3	0	0	0	0	0	0	0	0	0	0	0	0	0	0	0	0	0	0	0	0	0	0
BGC0001777	0	0	0	0	0	0	0	0	0	0	0	0	0	0	0	0	0	0	0	0	0	0	0	0	0	0	0	0	0	0	0	0	0	0	0	0	0	0	0	0	0	0	0	1	0	0	0	0	0	0	0	0	0	0	0	0	0	0	0	0	0	0	0	0	0	0	0	0	0	0	0	0	0	0	0	0	2	0	0	0	0	0	0	0	0	0	0	0	0	0	0	0	0	0	0	0	0	0	0
BGC0001778	0	0	0	0	0	0	0	0	0	0	0	1	1	1	0	0	0	0	0	0	0	0	0	0	0	1	0	0	0	0	0	0	1	0	0	0	0	0	0	0	0	0	0	0	0	0	0	0	0	0	0	0	0	0	0	0	0	0	0	0	0	0	0	0	0	0	0	0	0	0	0	0	0	0	0	0	0	0	0	0	0	0	0	0	0	0	0	0	0	0	0	0	0	0	0	0	0	0	0
BGC0001780	0	0	0	0	0	1	0	0	0	0	0	0	0	0	1	0	0	0	0	0	0	0	0	0	0	4	0	0	0	0	0	3	0	0	0	0	0	0	0	0	0	0	0	0	0	0	0	0	0	0	0	0	0	0	0	0	0	0	0	0	0	8	8	3	0	0	0	0	0	0	0	0	0	0	0	0	0	0	0	0	0	0	0	0	17	0	0	0	0	1	0	0	0	0	0	0	0	0	0
BGC0001782	0	0	0	0	0	0	0	0	0	0	0	0	0	0	0	0	0	0	0	0	0	0	0	0	1	0	0	0	0	0	0	0	1	0	1	0	0	0	0	0	0	0	0	1	0	0	0	0	0	0	0	0	0	0	0	0	0	0	1	0	0	0	0	0	0	0	0	0	0	0	0	0	0	0	0	0	1	0	0	0	1	0	0	0	0	0	2	0	0	0	0	0	0	0	0	0	0	0	0
BGC0001783	0	0	0	0	0	0	0	0	0	0	0	1	1	1	0	0	1	2	1	0	0	1	0	0	0	1	0	0	0	0	0	0	0	0	2	0	0	0	0	0	0	0	0	3	0	0	0	0	0	0	0	0	0	0	0	1	0	0	0	0	0	0	0	0	4	0	1	1	0	0	0	0	0	0	0	0	2	0	0	0	1	0	0	0	0	1	0	0	1	0	0	0	0	0	0	0	0	0	0
BGC0001784	0	0	0	0	0	1	0	0	0	0	0	0	0	0	9	0	1	1	1	0	1	0	0	0	0	0	0	0	2	0	0	0	0	0	0	0	0	0	0	0	0	0	0	0	0	0	0	0	0	0	0	0	0	0	0	0	0	0	0	0	0	9	9	8	0	0	4	0	0	0	0	0	0	0	0	0	6	0	0	0	0	0	0	0	9	0	0	0	0	2	0	0	0	0	0	0	0	0	0
BGC0001785	0	0	0	0	0	0	0	0	0	0	0	0	0	0	10	0	0	0	0	0	0	0	0	0	0	1	0	0	0	0	0	0	0	0	0	1	0	0	0	0	0	0	0	1	0	0	0	0	0	0	2	2	1	0	0	0	0	0	1	0	0	10	10	9	0	0	2	0	0	1	0	0	1	0	0	0	7	0	0	0	0	0	0	0	11	0	0	0	0	0	0	0	0	0	0	0	0	0	0
BGC0001790	0	0	0	0	0	0	0	0	0	0	0	0	0	0	0	0	0	0	0	0	0	0	0	0	0	3	0	0	0	0	0	3	0	0	0	0	0	0	0	0	0	0	0	0	0	0	0	0	0	0	0	0	0	0	0	0	0	0	0	0	0	0	0	0	0	0	1	0	0	0	0	0	0	0	0	0	0	0	0	0	0	0	0	0	3	0	1	0	0	0	0	0	0	0	0	0	0	0	0
BGC0001791	0	0	0	0	0	0	0	1	0	0	0	0	0	0	0	0	0	0	0	0	0	0	1	0	0	3	0	0	0	0	0	4	0	0	0	0	0	0	0	0	0	0	0	0	0	0	0	0	0	0	0	0	0	0	0	0	0	0	0	0	0	0	0	0	0	0	0	0	0	0	0	0	0	0	0	0	0	0	0	0	0	0	0	0	3	0	2	0	0	1	0	0	0	0	0	0	0	0	0
BGC0001792	0	0	0	0	0	1	0	0	0	0	0	0	0	0	0	0	0	0	0	1	0	0	0	0	0	18	0	0	0	0	0	24	0	0	0	0	0	0	0	0	0	0	0	0	0	0	0	0	0	0	0	0	0	0	0	0	0	0	0	0	0	0	0	0	0	0	0	0	0	0	0	0	0	0	0	0	0	0	0	0	0	0	0	0	18	0	0	0	0	0	0	0	0	0	0	0	0	0	0
BGC0001793	0	0	0	0	0	0	0	0	0	0	0	0	0	0	1	0	0	0	0	0	0	1	0	0	0	1	0	0	0	0	0	0	0	0	0	0	0	0	1	0	0	0	0	0	0	0	0	0	0	0	0	0	0	0	0	0	0	0	0	0	0	1	1	2	0	0	0	0	0	0	0	0	0	0	0	0	0	0	0	0	0	0	0	0	2	0	0	0	0	0	0	0	0	0	0	0	0	0	0
BGC0001794	0	0	0	0	0	0	0	0	0	0	0	0	0	0	1	0	0	0	0	0	0	0	0	0	0	1	0	0	0	0	0	0	0	0	0	0	0	0	1	0	0	0	0	0	0	0	0	0	0	0	0	0	0	0	0	0	0	0	0	0	0	1	1	2	0	0	0	0	0	0	0	0	0	0	0	0	0	0	0	0	0	0	0	0	2	0	0	0	0	0	0	0	0	0	0	0	0	0	0
BGC0001795	0	0	0	0	0	0	0	0	0	0	0	0	0	0	1	0	1	0	1	0	0	0	0	0	0	0	0	0	0	0	0	0	0	0	0	0	0	0	0	0	0	0	0	0	0	0	0	0	0	0	0	0	0	0	0	0	0	0	0	0	0	19	19	15	0	0	0	7	0	0	0	0	0	0	0	0	0	0	0	0	0	0	0	0	20	0	0	0	0	1	0	0	0	0	0	0	0	0	0
BGC0001796	0	0	0	0	0	0	0	1	0	0	0	0	0	0	0	0	0	0	0	0	0	0	0	0	0	5	0	0	0	0	0	7	0	0	1	0	0	0	0	0	0	0	0	0	0	0	0	0	0	0	0	0	0	0	0	0	0	0	0	0	0	0	0	0	0	0	1	0	0	0	0	0	0	0	0	0	0	0	0	0	0	0	0	0	5	0	0	0	1	1	0	0	0	0	0	0	0	0	0
BGC0001797	0	0	0	0	0	0	0	0	0	0	0	0	0	0	1	0	0	2	0	0	0	0	1	0	0	0	0	0	0	0	0	0	0	0	0	0	0	0	1	0	0	0	0	0	0	0	0	0	0	0	0	0	0	0	0	0	0	0	0	0	0	1	1	0	0	0	1	0	0	0	1	0	0	0	0	0	0	0	0	0	1	0	0	0	1	0	0	0	0	0	0	0	0	0	0	0	0	0	0
BGC0001799	0	0	0	0	0	0	0	0	0	0	0	0	0	0	0	0	0	0	0	0	0	0	0	0	0	0	0	0	0	0	0	0	0	0	0	0	0	0	0	0	0	0	0	0	0	0	0	0	0	0	0	0	0	0	0	0	0	0	0	0	0	0	0	0	0	0	0	0	0	0	0	0	0	0	0	0	4	0	0	0	0	0	0	0	0	0	0	0	0	0	0	0	0	0	0	0	0	0	0
BGC0001800	0	0	0	0	0	0	0	0	0	0	0	0	0	0	4	0	0	0	0	0	0	0	1	0	0	7	0	0	1	0	0	10	0	0	0	0	0	0	0	0	0	0	0	0	0	0	0	0	0	0	0	0	0	0	0	0	0	0	0	0	0	3	3	2	0	0	0	1	0	0	0	0	0	0	0	0	0	0	0	0	0	0	0	0	12	0	0	0	0	1	0	0	0	0	0	0	0	0	0
BGC0001801	0	0	0	0	0	0	0	0	0	0	0	0	0	0	0	0	0	0	0	0	0	0	0	0	0	4	0	0	0	0	0	2	0	0	0	0	0	0	0	0	0	0	0	0	0	0	0	0	0	0	0	0	0	0	0	0	0	0	0	0	0	0	0	0	0	0	0	1	0	0	0	0	0	0	0	0	0	0	0	0	0	0	0	0	3	0	0	1	0	2	0	0	0	0	0	0	0	0	0
BGC0001802	0	0	0	0	0	0	0	0	0	0	0	0	0	0	0	0	0	0	0	0	0	0	0	0	0	0	2	0	0	0	0	0	0	0	0	0	0	0	0	0	0	0	0	0	0	0	0	0	0	0	0	0	0	0	0	0	0	0	0	0	0	0	0	0	0	0	0	0	0	0	0	0	0	0	0	0	0	0	0	0	0	0	0	0	0	0	0	0	0	0	0	0	0	0	0	0	0	0	0
BGC0001803	0	0	0	0	0	1	0	0	0	0	0	0	0	0	0	0	0	0	0	0	0	0	0	0	0	0	2	0	0	0	0	0	0	0	0	0	0	0	0	0	0	0	0	0	0	0	0	0	0	0	0	0	0	0	0	0	0	0	0	0	0	0	0	0	0	0	0	0	0	0	0	0	0	0	0	0	0	0	0	0	0	0	0	0	0	0	0	0	0	0	0	0	0	0	0	0	0	0	0
BGC0001804	0	0	0	0	1	2	0	0	0	0	0	0	0	0	1	0	0	1	0	0	0	0	0	0	0	0	1	0	0	0	0	0	0	0	0	0	0	0	0	0	0	0	0	1	0	0	0	0	0	0	0	0	0	0	0	3	0	0	0	0	0	1	1	2	0	0	1	1	0	0	0	0	0	0	0	0	1	0	0	0	0	0	0	0	1	0	0	0	2	0	0	0	0	0	0	0	0	0	0
BGC0001805	0	0	0	0	0	0	0	0	0	0	0	0	0	0	0	0	0	1	0	0	0	0	0	0	0	2	0	0	0	0	0	1	0	0	0	0	0	0	1	0	0	0	0	0	0	0	0	0	0	0	0	0	0	0	0	0	0	0	0	0	0	0	0	0	0	0	0	0	0	0	0	0	0	0	0	0	0	0	0	0	0	0	0	0	2	0	0	0	0	0	0	0	0	0	0	0	0	0	0
BGC0001806	0	0	0	0	0	0	0	0	0	0	0	0	0	0	0	0	0	0	0	0	0	0	0	0	0	18	0	0	0	0	0	18	0	0	0	0	0	0	0	0	0	0	0	0	0	0	0	0	0	0	0	0	0	0	0	0	0	0	0	0	0	0	0	0	0	0	0	0	0	0	0	0	0	0	0	0	0	0	0	0	0	0	0	0	18	0	0	0	0	2	0	0	0	0	0	0	0	0	0
BGC0001807	0	0	0	0	0	0	0	0	0	1	1	0	0	0	6	0	2	0	2	0	0	1	0	0	0	6	0	0	1	0	0	7	0	0	0	0	0	2	0	0	0	0	0	3	0	0	0	0	0	0	0	0	0	0	0	0	0	0	0	0	0	6	6	5	0	0	0	0	0	0	0	0	0	0	0	0	4	0	0	0	0	0	0	0	14	0	0	0	0	1	0	0	0	0	0	0	0	0	0
BGC0001808	0	0	0	0	0	0	0	0	0	0	0	0	0	0	0	0	0	0	0	0	0	0	0	0	0	0	0	0	0	0	0	0	0	0	0	0	0	0	0	0	0	0	0	0	0	0	0	0	0	0	0	0	0	0	0	0	0	0	0	0	0	0	0	0	0	0	0	0	0	0	0	1	0	0	0	0	0	0	0	0	0	0	0	0	0	0	0	1	0	0	0	0	0	0	0	0	0	0	0
BGC0001810	0	0	0	0	0	0	0	0	0	1	1	0	0	0	0	0	0	1	0	0	0	0	0	0	0	0	0	0	0	0	0	0	0	0	0	0	0	1	0	0	0	0	0	0	0	0	0	0	0	0	0	0	0	0	0	0	0	0	0	0	0	0	0	0	0	0	0	0	0	0	0	0	0	0	0	0	0	0	0	1	0	0	0	0	0	0	0	0	0	0	0	0	0	0	0	0	0	0	0
BGC0001811	0	0	0	0	0	0	0	0	0	0	0	0	0	0	0	0	0	0	0	0	0	0	0	0	0	0	0	0	0	0	0	0	0	0	0	0	0	0	0	0	0	0	0	0	0	0	0	0	0	0	0	0	0	0	0	0	0	0	0	0	0	0	0	0	0	0	0	0	0	0	0	0	0	0	0	0	4	0	0	0	0	0	0	0	0	0	0	0	0	0	0	0	0	0	0	0	0	0	0
BGC0001812	0	0	0	0	0	0	0	0	0	0	0	0	0	0	8	0	2	0	2	0	0	0	0	0	0	0	0	0	0	0	0	0	0	0	0	1	0	0	0	0	0	0	0	0	0	0	0	0	0	0	0	0	0	0	0	0	0	0	0	0	0	8	8	7	0	0	1	0	0	0	0	0	0	0	0	0	3	0	0	0	0	0	0	0	8	0	0	0	0	2	0	0	0	0	0	0	0	0	0
BGC0001813	0	0	1	1	0	0	0	0	1	0	1	1	1	1	0	0	0	0	0	0	0	0	0	0	0	4	0	0	0	0	0	3	0	0	0	0	0	0	1	0	0	0	0	0	0	0	0	0	0	0	0	0	0	0	0	0	0	0	0	0	0	1	1	0	0	0	0	1	0	0	0	0	0	0	0	0	0	0	0	0	0	0	0	0	5	0	0	0	0	0	0	0	0	0	0	0	0	0	0
BGC0001814	0	0	0	0	0	0	0	0	0	0	0	0	0	0	0	0	0	0	0	0	0	1	0	0	0	6	0	0	0	0	0	8	0	0	0	0	0	0	0	0	0	0	0	0	0	0	0	0	0	0	0	0	0	0	0	0	0	0	0	0	0	0	0	0	0	0	0	0	0	0	0	0	0	0	0	0	0	0	0	0	0	0	0	0	6	0	0	0	0	1	0	0	0	0	0	0	0	0	0
BGC0001815	0	0	0	0	1	2	0	0	0	0	0	0	0	0	1	0	0	1	0	0	0	0	0	0	0	0	1	0	0	0	0	0	0	0	0	0	0	0	0	0	0	0	0	1	0	0	0	0	0	0	0	0	0	0	0	3	0	0	0	0	0	1	1	2	0	0	1	1	0	0	0	0	0	0	0	0	0	0	0	0	0	0	0	0	0	0	0	0	1	0	0	0	0	0	0	0	0	0	0
BGC0001816	0	0	0	0	0	0	0	0	0	0	0	0	0	0	1	0	1	0	1	0	0	0	0	0	0	6	0	0	0	0	0	6	0	0	0	0	0	0	0	0	0	0	0	0	0	0	0	0	0	0	0	0	0	0	0	0	0	0	0	0	0	1	1	1	0	0	0	1	0	0	0	0	0	0	0	0	1	0	0	0	0	0	0	0	7	0	0	0	0	1	0	0	0	0	0	0	0	0	0
BGC0001817	0	0	0	0	0	0	0	0	0	0	0	0	0	0	0	0	0	0	0	0	0	0	0	0	0	0	0	0	0	0	0	0	0	0	0	1	1	0	1	0	0	0	0	0	0	0	0	0	0	0	0	0	0	0	0	0	0	0	0	0	0	0	0	0	0	0	0	1	0	0	0	0	0	0	0	0	0	0	0	0	0	0	0	0	0	0	0	0	0	0	0	0	0	0	0	0	0	0	0
BGC0001818	0	0	0	0	0	0	0	1	0	0	0	2	1	2	0	0	0	0	0	1	0	0	0	0	0	2	0	0	0	0	0	1	0	0	0	1	0	0	0	0	0	0	0	0	0	0	0	0	0	0	0	0	0	0	0	0	0	0	0	0	0	0	0	0	0	0	0	0	0	0	0	0	0	0	0	0	0	0	0	0	0	0	0	0	3	0	0	0	0	2	0	0	0	0	0	0	0	0	0
BGC0001819	0	0	0	0	0	0	0	0	1	1	1	0	0	0	2	0	0	0	0	1	0	0	0	0	0	1	0	0	0	0	0	0	0	0	0	0	0	3	0	0	0	0	0	1	0	0	0	0	0	0	0	0	0	0	0	0	0	0	0	0	0	2	2	0	0	0	0	0	0	0	0	0	0	0	0	0	0	0	0	0	0	0	0	0	3	0	0	0	0	1	0	0	1	0	0	0	0	0	0
BGC0001820	0	0	0	0	0	0	0	0	0	0	0	0	0	0	0	0	0	0	0	0	0	1	0	0	0	2	0	0	0	0	0	2	0	0	0	0	0	0	0	0	0	0	0	0	0	0	0	0	0	0	0	0	0	0	0	0	0	0	0	0	0	0	0	0	0	0	0	0	0	0	0	0	0	0	0	0	3	0	0	0	0	0	0	0	2	0	1	0	0	0	0	0	0	0	0	0	0	0	0
BGC0001822	0	0	0	0	0	1	0	0	0	0	0	0	0	0	0	0	0	0	0	0	0	0	0	0	0	9	1	0	0	0	0	11	0	0	0	0	0	0	0	0	0	0	0	0	0	0	0	0	0	0	0	0	0	0	0	0	0	0	0	0	0	0	0	0	0	0	0	1	0	0	0	0	0	0	0	0	0	0	0	0	0	0	0	0	10	0	0	1	0	1	0	0	0	0	0	0	0	0	0
BGC0001823	0	0	1	1	0	2	0	0	1	2	1	0	0	0	2	0	1	0	1	0	0	0	0	0	0	2	0	0	0	0	0	1	0	0	0	0	0	2	0	0	0	0	0	0	0	0	0	0	0	0	0	0	0	0	0	1	0	0	0	0	0	8	8	4	0	0	2	1	0	0	1	0	0	0	0	0	1	0	0	0	0	0	0	0	10	0	0	0	0	1	0	0	0	0	0	0	0	0	0
BGC0001824	0	0	0	0	0	0	0	1	0	0	0	0	0	0	0	0	0	1	0	0	0	0	0	0	0	3	0	0	0	0	0	4	0	0	1	0	0	0	0	0	0	0	0	0	0	0	0	0	0	0	0	0	0	0	0	0	0	0	0	0	0	0	0	0	0	0	0	0	0	0	0	0	0	0	0	0	0	0	0	0	0	0	0	0	3	0	0	0	0	1	0	0	0	0	0	0	0	0	0
BGC0001825	0	0	0	0	0	0	0	0	0	0	0	0	0	0	0	0	0	0	0	0	0	0	0	0	0	4	0	0	0	0	0	5	0	0	0	0	0	0	0	0	0	0	0	0	0	0	0	0	0	0	0	0	0	0	0	0	0	0	0	0	0	0	0	0	0	0	0	0	0	0	0	0	0	0	0	0	0	0	0	0	0	0	0	0	4	0	0	0	0	1	0	0	0	0	0	0	0	0	0
BGC0001826	0	0	0	0	0	0	0	0	0	0	0	0	0	0	0	0	0	1	0	0	0	0	0	0	1	2	0	0	0	0	0	4	0	0	0	0	0	0	0	0	0	0	0	0	0	0	0	0	0	0	0	0	0	0	0	0	0	0	0	0	0	0	0	0	0	0	0	0	0	0	0	0	0	0	0	0	0	0	0	0	0	0	0	0	3	0	0	0	0	1	0	0	0	0	0	0	0	0	0
BGC0001827	0	0	0	0	0	0	0	0	0	0	0	0	0	0	1	0	0	1	0	0	0	0	0	0	0	0	0	0	0	0	0	0	0	0	0	0	0	0	1	0	0	0	0	3	0	0	0	0	0	0	0	0	0	0	0	0	0	0	0	0	0	1	1	0	0	0	0	0	0	0	0	0	0	0	0	0	1	0	0	0	0	0	0	0	1	0	0	0	0	0	0	0	0	0	0	0	0	0	0
BGC0001828	0	0	0	0	0	0	0	0	0	0	0	0	0	0	12	0	3	0	3	0	0	0	0	0	0	0	0	0	0	0	0	0	0	0	0	0	0	0	0	0	0	0	0	0	0	0	0	0	0	0	0	0	0	0	0	0	0	0	0	0	0	13	13	11	0	0	0	0	0	0	0	0	0	0	0	0	0	0	0	0	0	0	0	0	12	0	0	0	0	1	0	0	0	0	0	0	0	0	0
BGC0001829	0	0	0	0	0	0	0	0	0	1	1	1	1	1	1	0	0	0	0	0	0	0	0	0	0	3	0	0	0	0	0	2	0	0	0	0	0	0	0	0	0	0	0	0	0	0	0	0	0	0	0	0	0	0	0	0	0	0	0	0	0	1	1	0	0	0	0	1	0	0	0	0	0	0	0	0	2	0	0	0	0	0	0	0	5	0	0	0	0	2	0	0	0	0	0	0	0	0	0
BGC0001830	0	0	0	0	0	1	0	0	0	0	0	0	0	0	8	0	1	0	1	0	0	0	0	0	0	0	0	0	0	0	0	0	0	0	0	2	0	0	1	0	0	0	0	0	0	0	0	0	0	0	0	0	0	0	0	0	0	0	0	0	0	8	8	7	0	0	1	0	0	0	0	0	1	0	0	0	3	0	0	0	0	0	0	0	8	0	0	1	0	2	0	0	0	0	0	0	0	0	0
BGC0001831	0	0	0	0	0	0	0	0	0	0	1	0	0	0	0	0	0	0	0	0	0	0	0	0	0	1	0	0	0	0	0	0	0	0	0	0	0	0	0	0	0	0	0	1	0	0	0	0	0	0	0	0	0	0	0	0	0	0	0	0	0	0	0	0	0	0	0	0	0	0	0	0	0	0	0	0	0	0	0	0	0	0	0	0	1	0	0	0	0	0	0	0	0	0	0	0	0	0	0
BGC0001833	0	0	0	0	0	0	0	0	0	0	0	0	0	0	0	0	0	0	0	0	0	0	0	0	0	4	0	0	0	0	0	5	0	0	0	0	0	0	0	0	0	0	0	0	0	0	0	0	0	0	0	0	0	0	0	0	0	0	0	0	0	0	0	0	0	0	0	0	0	0	0	0	0	0	0	0	0	0	0	0	0	0	0	0	4	0	0	0	0	1	0	0	0	0	0	0	0	0	0
BGC0001836	0	0	0	0	0	0	0	0	0	0	0	0	0	0	0	0	0	0	0	0	0	0	0	0	0	0	0	0	1	0	0	1	0	0	0	0	0	5	0	0	0	0	0	0	0	0	0	0	0	0	0	0	0	0	0	0	0	0	0	0	0	18	18	10	0	0	0	2	0	0	0	0	0	0	0	0	1	0	0	0	0	0	0	0	27	0	0	0	0	0	0	0	0	0	0	0	0	0	0
BGC0001838	0	0	0	0	0	0	0	0	0	0	0	1	0	1	0	0	0	0	0	0	0	0	0	0	0	7	0	0	0	0	0	7	0	0	0	0	0	0	0	0	0	0	0	0	0	0	0	0	0	0	0	0	0	0	0	0	0	0	0	0	0	0	0	0	0	0	0	0	0	0	0	0	0	0	0	0	0	0	0	0	0	0	0	0	7	0	0	0	0	2	0	0	0	0	0	0	0	0	0
BGC0001842	0	0	0	0	0	0	0	0	0	0	0	0	0	0	0	0	0	0	0	0	0	0	0	0	0	11	0	0	0	0	0	11	0	0	0	0	0	0	0	0	0	0	0	0	0	0	0	0	0	0	0	0	0	0	0	0	0	0	0	0	0	0	0	0	0	0	0	0	0	0	0	0	0	0	0	0	0	0	0	0	0	0	0	0	11	0	0	0	0	2	0	0	0	0	0	0	0	0	0
BGC0001844	0	0	0	0	0	0	0	0	0	0	0	0	0	0	0	0	0	0	0	0	0	0	0	0	0	6	0	0	0	0	0	6	0	0	0	0	0	0	0	0	0	0	0	0	0	0	0	0	0	0	0	0	0	0	0	0	0	0	0	0	0	0	0	0	0	0	0	0	0	0	0	0	0	0	0	0	0	0	0	0	0	0	0	0	6	0	0	0	0	1	0	0	0	0	0	0	0	0	0
BGC0001846	0	0	0	0	0	0	0	0	0	0	0	0	0	0	0	0	0	0	0	0	0	0	0	0	0	4	0	0	1	0	0	4	0	0	0	0	0	0	0	0	0	0	0	1	0	0	0	0	0	0	0	0	0	0	0	0	0	0	0	0	0	0	0	2	0	0	0	0	0	0	0	0	0	0	0	0	0	0	0	0	0	0	0	0	4	0	0	0	0	2	0	0	0	0	0	0	0	0	0
BGC0001848	0	0	0	0	0	0	0	0	0	2	1	0	0	0	0	0	1	2	1	0	0	0	0	0	0	2	0	0	0	0	0	0	0	0	0	0	0	0	1	0	0	0	0	3	0	0	0	0	0	0	0	0	0	0	0	1	0	0	0	0	0	0	0	0	0	0	0	0	0	0	0	1	0	0	0	0	0	0	0	0	1	0	0	0	0	0	0	0	0	0	0	0	0	0	0	0	0	0	0
BGC0001850	0	0	0	0	0	0	0	0	0	1	1	0	0	0	0	0	1	1	1	0	0	0	0	0	0	1	0	0	0	0	0	0	0	0	0	0	0	0	2	0	0	0	0	1	0	0	0	0	0	0	0	0	0	0	0	0	0	0	0	0	0	0	0	0	0	0	0	0	0	0	0	0	0	0	0	0	0	0	0	0	1	0	0	0	0	0	0	0	0	0	0	0	0	0	0	0	0	0	0
BGC0001851	0	0	0	0	0	1	0	0	0	0	0	1	1	1	0	0	0	2	0	0	0	0	0	0	0	0	0	0	0	0	0	0	0	0	0	1	1	0	2	0	0	0	0	1	1	0	0	0	0	0	1	0	0	0	0	0	0	0	0	0	0	2	2	0	0	0	4	1	0	0	0	0	0	0	0	0	2	0	0	0	1	0	0	0	1	0	0	0	1	0	0	0	0	0	0	0	0	0	0
BGC0001852	0	0	0	0	0	1	0	0	0	0	0	1	1	1	0	0	0	2	0	0	0	0	0	0	0	0	0	0	0	0	0	0	0	0	0	1	1	0	2	0	0	0	0	1	1	0	0	0	0	0	1	0	0	0	0	0	0	0	0	0	0	2	2	0	0	0	4	1	0	0	0	0	0	0	0	0	2	0	0	0	1	0	0	0	1	0	0	0	1	0	0	0	0	0	0	0	0	0	0
BGC0001854	0	0	0	0	0	0	1	0	0	0	0	0	0	0	2	0	0	1	1	0	0	0	0	0	0	0	0	0	0	0	0	0	0	0	0	0	0	0	0	0	0	0	0	1	0	0	0	0	0	0	0	0	0	0	0	0	0	0	0	0	0	2	2	1	0	0	0	1	0	0	0	0	0	0	0	0	0	0	0	0	0	0	0	0	3	0	0	0	0	1	0	0	0	0	0	0	0	0	0
BGC0001856	0	0	0	0	0	1	0	1	1	1	1	0	0	0	22	0	2	0	4	0	0	0	0	0	0	4	0	0	1	0	0	0	0	0	0	1	1	0	3	0	0	0	0	0	0	0	0	0	0	0	1	0	0	0	0	0	0	0	0	0	0	22	22	20	0	0	0	0	0	0	0	0	1	0	0	0	2	0	0	0	0	0	0	0	24	0	0	2	0	2	0	0	0	0	0	0	0	0	0
BGC0001857	0	0	0	0	0	0	0	0	0	0	0	0	0	0	1	0	0	0	1	0	0	0	0	0	0	1	0	0	0	0	0	1	0	0	0	0	0	0	1	0	0	0	0	0	0	0	0	0	0	0	0	0	0	0	0	0	0	0	0	0	0	1	1	1	0	0	0	1	0	0	0	0	0	0	0	0	2	0	0	0	0	0	0	0	2	0	0	0	0	0	0	0	0	0	0	0	0	0	0
BGC0001859	0	0	0	0	0	0	0	0	0	0	0	0	0	0	0	0	0	0	0	0	0	0	0	0	0	0	0	0	0	0	0	0	2	0	0	0	0	0	0	0	0	0	0	0	0	0	0	0	0	0	0	0	0	0	0	0	0	0	0	0	0	0	0	0	0	0	0	0	0	1	0	0	0	0	0	0	0	0	0	0	0	0	0	0	0	0	0	0	0	0	0	0	0	0	0	0	0	0	0
BGC0001860	0	0	0	0	0	0	0	0	0	0	0	0	0	0	0	0	0	0	0	0	0	0	0	0	0	0	0	0	0	0	0	0	0	0	0	0	0	0	0	0	0	0	0	0	0	0	0	0	0	0	0	0	0	0	0	0	0	0	0	0	0	0	0	0	0	0	0	0	0	0	1	0	0	0	0	0	3	0	0	0	0	0	0	0	0	0	0	1	0	0	0	0	0	0	0	0	0	0	0
BGC0001861	0	0	0	0	0	0	0	0	0	0	0	0	0	0	0	0	0	0	0	0	0	0	0	0	0	0	0	0	0	0	0	0	0	0	0	0	0	0	0	0	0	0	0	0	0	0	0	0	0	0	0	0	0	1	0	0	0	0	0	0	0	0	0	0	0	0	0	0	0	0	0	0	0	0	0	0	0	0	0	0	0	0	0	0	0	0	0	0	0	0	0	0	0	0	0	0	0	0	0
BGC0001862	0	0	0	0	0	0	0	0	0	0	0	0	0	0	0	0	0	0	0	0	0	0	0	0	0	0	0	0	0	0	0	0	0	0	0	0	0	0	0	0	0	0	0	0	0	0	0	0	0	0	0	0	0	1	0	0	0	0	0	0	0	0	0	0	0	0	0	0	0	0	0	0	0	0	0	0	0	0	0	0	0	0	0	0	0	0	0	0	0	0	0	0	0	0	0	0	0	0	0
BGC0001863	0	0	0	0	0	0	0	0	0	0	0	0	0	0	0	0	0	0	0	0	0	0	0	0	0	0	0	0	0	0	0	0	0	0	0	0	0	0	0	0	0	0	0	0	0	0	0	0	0	0	0	0	0	1	0	0	0	0	0	0	0	0	0	0	0	0	0	0	0	0	0	0	0	0	0	0	0	0	0	0	0	0	0	0	0	0	0	0	0	0	0	0	0	0	0	0	0	0	0
BGC0001864	0	0	0	0	0	0	0	0	0	0	0	0	0	0	0	0	0	0	0	0	0	0	0	0	0	0	0	0	0	0	0	0	0	0	0	0	0	0	0	0	0	0	0	0	0	0	0	0	0	0	0	0	0	1	0	0	0	0	0	0	0	0	0	0	0	0	0	0	0	0	0	0	0	0	0	0	0	0	0	0	0	0	0	0	0	0	0	0	0	0	0	0	0	0	0	0	0	0	0
BGC0001865	0	0	0	0	0	0	0	0	0	0	0	0	0	0	1	0	0	1	0	1	0	0	0	0	0	0	0	0	0	0	0	0	0	0	0	0	0	0	0	0	0	0	0	2	0	0	0	0	0	0	0	0	0	0	0	0	0	0	0	0	0	1	1	0	0	0	0	0	0	0	0	0	0	0	0	0	0	0	0	0	0	0	0	0	2	0	0	0	0	1	0	0	0	0	0	0	0	0	0
BGC0001866	0	0	0	0	0	0	0	0	0	0	0	0	0	0	2	0	0	2	1	0	0	0	0	0	0	0	0	0	0	0	0	0	0	0	0	0	0	0	0	0	0	0	0	0	0	0	0	0	0	1	0	0	0	0	0	0	0	0	0	0	0	2	2	1	0	0	0	0	0	0	0	0	0	0	0	0	0	0	0	0	0	0	0	0	4	0	0	0	0	1	0	0	0	0	0	0	0	0	0
BGC0001868	0	0	0	0	0	0	0	0	0	0	0	0	0	0	0	0	0	0	0	0	0	0	0	0	0	0	0	0	0	0	0	0	0	0	0	0	0	0	0	0	0	0	0	2	0	0	0	0	0	1	0	0	0	0	0	0	0	0	0	0	0	0	0	0	0	0	0	0	0	0	0	0	0	0	0	0	0	0	0	0	0	0	0	0	0	0	0	0	0	0	0	0	0	0	0	0	0	0	0
BGC0001870	0	0	0	0	0	0	0	0	0	0	0	0	0	0	0	0	0	0	0	0	0	0	0	0	0	0	0	0	0	0	0	0	0	0	0	0	0	0	0	0	0	0	0	0	0	0	0	0	0	0	0	0	0	0	0	0	0	0	0	0	2	0	0	0	0	0	0	0	0	0	0	0	0	0	0	0	0	0	0	0	0	0	0	0	0	0	0	0	0	0	0	0	0	0	0	0	0	0	0
BGC0001872	0	0	0	0	0	0	0	0	0	0	0	0	0	0	1	0	0	1	0	0	0	0	1	0	0	1	0	0	0	0	0	0	0	0	0	0	0	0	1	0	0	1	0	0	0	0	0	0	0	0	0	0	0	0	0	0	0	0	0	0	0	3	3	1	0	0	0	0	0	0	0	1	0	0	0	0	0	0	0	0	0	0	0	0	1	0	0	0	0	0	0	0	0	0	0	0	0	0	0
BGC0001873	0	0	0	0	0	0	0	0	0	0	0	0	0	0	0	0	0	0	0	0	0	0	0	0	0	2	0	0	0	0	0	2	0	0	0	0	0	0	0	0	0	0	0	1	0	0	0	0	0	0	0	0	0	0	0	0	0	0	0	0	0	0	0	0	0	0	0	0	0	0	0	0	0	0	0	0	0	0	0	0	0	0	0	0	2	0	0	0	0	1	0	0	0	0	0	0	0	0	0
BGC0001874	0	0	0	0	0	0	0	0	0	0	0	0	0	0	1	0	0	0	0	0	0	0	0	0	1	1	0	0	0	0	0	1	0	0	0	0	0	0	1	0	0	0	0	0	0	0	0	0	0	0	0	0	0	0	0	0	0	0	0	0	0	1	1	1	0	0	0	0	0	0	0	0	0	0	0	0	0	0	0	0	0	0	0	0	2	0	0	0	0	0	0	0	0	0	0	0	0	0	0
BGC0001877	0	0	0	0	0	0	0	0	1	1	1	0	0	0	21	0	4	0	5	0	0	0	0	0	0	3	0	0	0	0	0	0	0	0	0	1	1	0	4	0	0	0	0	0	0	0	0	0	0	0	0	0	0	0	0	0	0	0	0	0	0	21	21	19	1	0	0	0	0	0	1	0	1	0	0	0	3	0	0	0	0	0	0	0	24	0	0	0	0	2	0	0	0	0	0	0	0	0	0
BGC0001881	0	0	0	0	0	0	0	0	0	0	0	0	0	0	1	0	1	1	1	0	0	0	0	0	0	1	0	0	0	0	0	1	0	0	0	0	0	0	1	0	0	0	0	0	0	0	0	0	0	0	0	0	0	0	0	0	0	0	0	0	0	1	1	1	0	0	0	1	0	0	0	0	0	0	0	0	2	0	0	0	0	0	0	0	1	0	0	0	0	0	0	0	0	0	0	0	0	0	0
BGC0001882	0	0	0	0	0	0	0	0	0	0	0	0	0	0	0	0	0	3	0	0	0	0	0	0	0	0	0	0	0	0	0	0	0	0	0	0	0	0	0	0	0	0	0	1	0	0	0	0	0	1	0	0	0	0	0	0	0	0	0	0	0	0	0	0	0	0	0	0	0	0	0	0	0	0	0	0	1	0	0	0	0	0	0	0	0	0	0	0	0	0	0	0	0	0	0	0	0	0	0
BGC0001883	0	0	0	0	0	0	0	0	0	0	0	0	0	0	0	0	0	0	0	0	0	0	0	0	0	0	0	0	0	0	0	0	0	0	0	0	0	0	0	0	0	0	0	0	0	0	0	0	0	0	0	0	0	0	0	0	1	1	0	0	0	0	0	0	0	0	0	0	0	0	0	0	0	0	0	0	0	0	0	0	0	0	0	0	0	0	0	0	0	0	0	0	0	0	0	0	0	0	0
BGC0001884	0	0	0	0	0	0	0	0	0	0	0	0	0	0	3	0	0	0	1	0	0	0	0	0	0	2	0	0	0	0	0	1	0	0	0	0	0	0	0	0	0	0	0	0	0	0	0	0	0	0	0	0	0	0	0	0	0	0	0	0	0	3	3	2	0	0	1	3	0	0	1	0	0	0	0	0	2	0	0	0	0	0	0	0	5	0	0	0	1	1	0	0	0	0	0	0	0	0	0
BGC0001885	0	0	0	0	0	0	0	0	1	0	0	0	0	0	2	0	0	0	1	0	0	0	0	0	0	3	0	0	0	0	0	3	0	0	0	0	0	0	0	0	0	0	0	0	0	0	0	0	0	0	0	0	0	0	0	0	0	0	0	0	0	12	12	7	0	0	1	4	0	0	0	1	0	0	0	0	2	0	0	0	0	0	0	0	16	0	0	0	0	0	0	0	0	0	0	0	0	0	0
BGC0001886	0	0	0	0	0	0	0	0	0	0	0	0	0	0	1	0	0	1	0	0	0	0	0	0	0	0	0	0	0	0	0	0	0	0	0	0	0	0	0	0	0	0	0	2	0	0	0	0	0	0	0	0	0	0	0	0	0	0	0	0	0	1	1	0	0	0	1	0	0	0	0	0	0	0	0	0	0	0	0	0	0	0	0	0	1	0	0	0	0	0	0	0	0	0	0	0	0	0	0
BGC0001887	0	0	0	0	0	0	0	0	0	0	0	0	0	0	0	0	0	0	0	0	0	0	0	0	0	0	0	0	0	0	0	0	0	0	0	0	0	0	0	0	0	0	0	0	0	0	0	0	0	0	0	0	0	0	0	0	0	0	0	0	0	0	0	0	0	0	0	0	0	0	0	0	0	0	0	0	0	0	0	0	0	0	0	0	0	0	0	1	0	0	0	0	0	0	0	0	0	0	0
BGC0001890	0	0	0	0	0	0	0	0	1	0	0	0	0	0	0	0	0	1	0	0	0	0	0	0	0	3	0	0	0	0	1	1	0	0	0	0	0	0	0	0	0	0	0	0	0	0	0	0	0	0	0	0	0	0	0	0	0	0	0	0	0	0	0	0	0	0	1	0	0	0	0	0	0	0	0	0	0	0	0	0	0	0	0	0	2	0	0	0	0	1	0	0	0	0	0	0	0	0	0
BGC0001891	0	0	0	0	0	0	0	0	0	0	0	0	0	0	0	0	0	0	0	0	0	0	1	0	0	0	0	0	0	0	0	0	0	0	0	0	0	0	0	0	0	0	0	0	0	0	0	0	0	0	0	0	0	0	0	0	0	0	0	0	0	0	0	0	0	0	0	0	0	0	0	0	0	0	0	0	0	0	0	0	0	0	0	0	0	0	0	0	0	0	0	0	0	0	0	0	0	0	0
BGC0001892	0	0	0	0	0	0	0	0	0	0	0	0	0	0	2	0	2	1	1	0	0	0	0	0	0	0	0	0	0	0	0	0	0	0	0	0	0	0	1	0	0	0	0	1	0	0	0	0	0	1	0	0	0	0	0	0	0	0	0	0	0	2	2	2	0	0	0	1	0	0	0	0	0	0	0	0	3	0	0	0	0	0	0	0	2	0	0	0	0	2	0	0	0	0	0	0	0	0	0
BGC0001893	0	0	0	0	0	0	0	0	0	0	0	0	0	0	0	0	0	1	0	0	0	0	0	0	0	0	0	0	0	0	0	0	0	0	0	0	0	0	0	0	0	0	0	0	0	0	0	0	0	0	0	0	0	0	0	0	0	0	0	0	0	0	0	0	0	0	0	0	0	0	0	0	0	0	0	0	2	0	0	0	0	0	0	0	0	0	0	0	0	0	0	0	0	0	0	0	0	0	0
BGC0001894	0	0	0	0	0	0	0	0	0	0	0	0	0	0	0	0	0	0	0	0	0	0	0	0	0	0	0	0	0	1	1	0	0	0	0	0	2	0	4	0	0	0	0	0	0	0	0	0	0	0	0	0	1	5	0	0	0	0	0	0	0	0	0	0	0	0	0	0	0	0	0	0	2	0	0	0	0	0	0	0	0	2	0	0	0	0	0	0	0	0	0	0	0	0	0	0	0	0	1
BGC0001895	0	0	0	0	0	0	0	0	0	0	0	0	0	0	0	0	0	1	0	0	0	0	0	0	0	1	0	0	0	0	0	0	0	0	0	0	0	0	1	0	0	0	0	0	0	0	0	0	0	0	0	0	0	0	0	0	0	0	0	0	0	2	2	0	0	0	0	0	0	0	0	0	0	0	0	0	0	0	0	0	2	0	0	0	1	0	0	0	0	0	0	0	0	0	0	0	0	0	0
BGC0001896	0	0	0	0	0	0	0	0	0	1	1	0	0	0	0	0	0	0	0	0	0	1	0	0	0	0	0	0	0	0	0	0	0	0	0	0	0	0	0	0	0	0	0	0	1	0	0	0	0	0	0	0	0	0	0	0	0	0	0	0	0	0	0	0	0	0	0	0	0	0	0	0	0	0	0	0	0	0	0	0	0	0	0	0	0	0	0	0	0	0	0	0	1	0	0	0	0	0	0
BGC0001897	0	0	0	0	0	0	0	0	0	0	0	0	0	0	0	0	0	0	0	0	0	0	0	0	0	1	0	0	0	0	0	0	0	0	0	0	0	0	0	0	0	0	0	1	0	0	0	0	0	0	0	0	0	0	0	0	0	0	0	1	0	1	1	0	0	0	0	0	0	0	0	0	0	0	0	0	0	0	0	0	0	0	0	0	1	0	0	0	1	0	0	0	0	0	0	0	0	0	0
BGC0001898	0	0	0	0	0	0	0	0	0	0	0	1	1	1	0	0	0	3	0	0	0	0	0	0	0	2	1	0	0	0	0	0	0	0	0	0	0	0	0	0	0	0	0	1	0	0	0	0	1	0	0	0	1	0	0	0	0	0	0	0	0	1	1	0	0	0	0	0	0	0	0	0	0	0	2	0	2	0	0	0	0	0	0	0	0	0	0	0	0	0	1	1	2	0	0	0	0	0	0
BGC0001899	0	0	0	0	0	0	0	0	0	0	0	0	0	0	1	0	0	0	1	0	0	0	0	0	0	0	0	0	0	0	0	0	0	0	0	0	0	0	0	0	0	0	0	0	0	0	0	0	0	0	0	0	0	0	0	0	0	0	0	0	0	1	1	1	0	0	0	1	0	0	0	0	0	0	0	0	3	0	0	0	0	0	0	0	1	0	0	0	0	0	0	0	0	0	0	0	0	0	0
BGC0001900	0	0	0	0	0	0	0	0	0	0	0	0	0	0	0	0	0	0	0	0	0	0	0	0	0	1	0	0	0	0	0	0	0	0	0	0	0	0	1	0	0	0	0	0	0	0	0	0	0	0	0	0	0	0	0	0	0	0	0	0	0	0	0	0	0	0	0	0	0	0	0	0	0	0	0	0	0	0	0	0	1	0	0	0	1	0	0	0	0	0	0	0	0	0	0	0	0	0	0
BGC0001901	0	0	0	0	0	0	1	0	0	0	0	0	0	0	2	0	0	1	1	0	0	0	0	0	0	0	0	0	0	0	0	0	0	0	0	0	0	0	0	0	0	0	0	1	0	0	0	0	0	0	0	0	0	0	0	0	0	0	0	0	0	2	2	1	0	0	0	1	0	0	0	0	0	0	0	0	0	0	0	0	0	0	0	0	3	0	0	0	0	1	0	0	0	0	0	0	0	0	0
BGC0001902	0	0	1	1	0	0	0	0	0	0	0	1	1	1	3	0	0	0	0	0	0	0	0	0	0	1	0	0	0	0	0	1	0	0	0	0	0	0	0	0	0	0	0	0	0	0	0	0	0	0	0	0	0	0	0	0	0	0	0	0	0	3	3	3	0	0	0	0	0	0	0	0	0	0	0	0	0	0	0	0	0	0	0	0	6	0	0	0	1	1	0	0	0	0	0	0	0	0	0
BGC0001903	0	0	0	0	0	0	0	0	0	2	2	0	0	0	0	0	0	0	0	0	0	1	0	1	0	0	0	0	0	0	0	0	0	0	0	0	0	0	0	0	0	0	0	0	0	0	0	0	0	0	0	0	0	0	0	0	0	0	0	0	0	0	0	0	0	0	0	0	0	0	0	0	0	1	0	0	0	0	0	0	0	0	0	0	1	0	0	0	0	0	0	0	1	0	0	0	0	0	0
BGC0001904	0	0	0	0	0	0	0	1	0	0	0	0	0	0	0	0	0	2	0	0	0	0	0	0	0	0	0	0	0	0	0	0	1	0	0	0	0	0	1	0	0	0	0	6	0	0	0	0	0	0	0	0	0	0	0	0	0	0	0	0	0	2	2	0	0	0	0	0	0	0	0	0	0	0	0	0	0	0	0	0	2	0	0	0	1	0	0	0	0	0	0	0	0	0	0	0	0	0	0
BGC0001905	0	0	0	0	0	0	0	0	0	1	1	0	0	0	0	0	0	0	0	0	0	0	0	0	0	0	0	0	0	0	0	0	0	0	0	0	0	0	0	0	0	0	0	0	0	0	0	0	0	0	0	0	0	0	0	0	0	0	0	0	0	0	0	0	0	0	0	0	0	0	0	0	0	0	0	0	0	0	0	0	0	0	0	0	0	0	0	0	0	0	0	0	0	0	0	0	0	0	0
BGC0001906	0	0	0	0	0	0	0	0	0	0	0	0	0	0	1	0	0	2	0	0	0	0	0	0	0	0	0	0	0	0	0	0	0	0	0	0	0	0	0	0	0	0	0	0	0	0	0	0	0	0	0	0	0	0	0	0	0	0	0	0	0	1	1	0	0	0	0	0	0	0	0	0	0	0	0	0	0	0	0	0	0	0	0	0	2	0	0	0	0	1	0	0	0	0	0	0	0	0	0
BGC0001907	0	0	0	0	0	0	0	0	0	0	0	0	0	0	2	0	0	0	0	0	0	0	0	0	0	0	0	0	0	0	0	0	0	0	0	0	0	0	2	0	0	0	0	0	0	0	0	0	0	0	0	0	0	0	0	0	0	0	0	0	0	2	2	1	0	0	0	1	0	0	0	0	0	0	0	0	0	0	0	0	0	0	0	0	1	0	0	0	0	0	0	0	0	0	0	0	0	0	0
BGC0001908	0	0	0	0	0	1	0	0	0	0	0	0	0	0	11	0	0	0	0	0	0	0	0	0	0	2	0	0	0	0	0	0	0	0	0	0	0	0	0	0	0	0	0	0	0	0	0	0	0	0	0	0	0	0	0	0	0	0	0	0	0	10	10	9	0	0	0	0	0	0	0	0	0	0	0	0	2	0	0	0	0	0	0	0	12	0	0	0	0	1	0	0	0	0	0	0	0	0	0
BGC0001909	0	0	0	0	0	0	0	0	0	0	0	0	0	0	1	0	0	0	0	0	1	0	0	0	0	0	0	0	0	0	0	0	0	0	0	0	0	0	0	0	0	0	0	1	0	0	0	0	0	0	0	0	0	0	0	0	1	1	0	0	0	1	1	1	0	0	2	1	0	0	0	0	0	0	0	0	0	0	0	0	0	0	0	0	0	0	0	0	0	1	0	0	0	0	0	0	0	0	0
BGC0001910	0	0	0	0	0	0	0	1	0	0	0	0	0	0	0	0	0	0	0	0	0	0	0	0	0	0	0	0	0	0	0	0	0	0	0	0	0	0	0	0	0	0	0	0	0	0	0	0	0	0	0	0	0	0	0	0	0	0	0	0	0	0	0	0	0	0	0	0	0	0	0	0	0	0	0	0	1	0	0	0	0	0	0	0	0	0	0	0	0	0	0	0	0	0	0	0	0	0	0
BGC0001911	0	0	0	0	0	0	0	0	0	0	0	0	0	0	0	0	0	0	0	0	0	0	0	0	0	0	0	0	0	0	0	0	0	0	0	0	0	0	0	0	0	0	0	0	0	0	0	0	0	0	0	0	0	0	0	0	0	0	0	0	0	0	0	0	0	0	0	0	0	0	0	0	0	0	0	0	1	0	0	0	0	0	0	0	0	0	0	0	0	0	0	0	0	0	0	0	0	0	0
BGC0001912	0	0	0	0	0	0	0	1	0	0	0	2	1	2	0	0	0	0	0	1	0	0	0	0	0	2	0	0	0	0	0	1	0	0	0	1	0	0	0	0	0	0	0	0	0	0	0	0	0	0	0	0	0	0	0	0	0	0	0	0	0	0	0	0	0	0	0	0	0	0	0	0	0	0	0	0	0	0	0	0	0	0	0	0	3	0	0	0	0	2	0	0	0	0	0	0	0	0	0
BGC0001913	0	0	0	0	0	0	0	0	0	0	0	0	0	0	1	0	1	0	1	0	0	0	0	0	0	0	0	0	0	0	0	0	0	0	0	0	0	0	0	0	0	0	0	0	0	0	0	0	0	0	0	0	0	0	0	0	0	0	0	0	0	1	1	1	0	0	1	0	0	0	0	0	0	0	0	0	0	0	0	0	0	0	0	0	1	0	0	0	0	0	0	0	0	0	0	0	0	0	0
BGC0001914	0	0	0	0	0	0	0	0	0	0	0	0	0	0	0	0	0	0	0	0	0	0	0	0	0	0	0	0	0	0	0	0	0	0	0	0	0	0	0	0	0	0	0	0	0	0	0	0	0	0	0	0	0	0	0	0	0	0	0	0	0	0	0	0	0	0	2	0	0	0	0	0	0	0	0	0	2	0	0	0	0	0	0	0	0	0	0	0	0	0	0	0	0	0	0	0	0	0	0
BGC0001915	0	0	0	0	0	0	0	0	0	0	0	0	0	0	0	0	0	0	0	0	0	0	0	0	0	0	0	0	0	0	0	0	0	0	0	0	0	0	0	0	0	0	0	0	0	0	0	0	0	0	0	0	0	0	0	0	0	0	0	0	0	0	0	0	0	0	0	0	0	0	0	0	0	0	0	0	2	0	0	0	0	0	0	0	0	0	0	0	0	0	0	0	0	0	0	0	0	0	0
BGC0001916	0	0	0	0	0	0	0	1	1	0	0	0	0	0	5	0	0	1	0	0	0	0	1	0	1	0	0	0	0	0	0	0	0	0	0	0	0	0	2	0	0	0	0	2	0	0	0	0	0	0	0	0	0	0	0	0	0	0	0	0	0	6	6	5	0	0	1	0	0	1	0	0	0	0	0	0	1	0	0	0	0	0	0	0	6	0	0	0	0	1	0	0	0	0	0	0	0	0	0
BGC0001917	0	0	0	0	0	0	0	0	0	0	0	0	0	0	0	0	0	2	0	0	0	0	1	0	0	0	0	0	0	0	0	0	0	0	0	0	0	0	0	0	0	0	0	0	0	0	0	0	0	0	0	0	0	0	0	0	0	0	0	0	0	4	3	0	0	0	0	0	0	0	0	0	0	0	0	0	2	0	0	0	0	0	0	0	1	0	1	0	0	1	0	0	0	0	0	0	0	0	0
BGC0001918	0	0	0	0	0	0	0	0	1	0	0	0	0	0	1	0	0	0	0	0	0	0	0	1	0	4	0	0	0	0	0	3	0	0	0	0	0	0	0	0	0	0	0	0	0	0	1	0	0	0	0	0	0	0	0	0	0	0	0	0	0	1	1	2	0	0	0	1	0	0	0	0	0	0	0	0	0	0	0	0	0	0	0	0	5	0	0	0	0	2	0	0	0	0	0	0	0	0	0
BGC0001919	0	0	0	0	0	0	0	0	1	0	0	0	0	0	1	0	0	0	0	0	0	0	0	1	0	6	0	0	0	0	0	4	0	0	0	0	0	0	1	0	0	0	0	0	0	0	1	0	0	0	0	0	0	0	0	0	0	0	0	0	0	1	1	3	0	0	0	1	0	0	0	0	0	0	0	0	0	0	0	0	0	0	0	0	6	0	0	0	0	2	0	0	0	0	0	0	0	0	0
BGC0001922	0	0	0	0	0	0	0	0	0	0	0	0	0	0	0	0	0	1	0	0	1	1	0	0	0	1	0	0	2	0	0	0	1	0	0	0	0	0	1	0	0	0	0	2	1	0	0	0	0	0	0	0	0	0	0	0	0	0	0	0	0	2	2	0	0	0	0	0	0	0	0	0	1	0	0	0	0	0	0	0	1	0	0	0	2	0	0	0	0	1	0	0	0	0	0	0	0	0	0
BGC0001923	0	0	0	0	0	0	1	0	0	0	0	0	0	0	1	0	0	0	0	0	0	0	0	0	0	1	0	0	0	0	0	0	0	0	0	0	0	0	1	0	0	0	0	1	0	0	0	0	0	0	0	0	0	0	0	0	0	0	0	0	0	1	1	0	0	0	0	0	0	0	0	0	0	0	0	0	2	0	0	0	0	0	0	0	2	0	0	0	0	0	0	0	0	0	0	0	0	0	0
BGC0001924	0	0	0	0	0	0	0	0	0	0	0	0	0	0	0	0	0	1	0	0	0	0	0	0	0	0	0	0	0	0	0	0	0	0	0	0	0	0	0	0	0	0	0	0	0	0	0	0	0	0	0	0	0	0	0	0	0	0	0	0	0	0	0	0	0	0	0	0	0	0	0	0	0	0	0	0	1	0	0	0	0	0	0	0	0	0	0	0	0	0	0	0	0	0	0	0	0	0	0
BGC0001925	0	0	0	0	0	0	0	0	0	0	0	0	0	0	0	0	0	0	0	1	0	1	0	0	0	2	0	0	1	0	0	0	1	0	0	0	0	0	0	0	0	0	0	0	0	0	0	0	0	0	0	0	0	0	0	0	0	0	0	0	0	0	0	0	0	0	2	0	0	0	0	0	0	0	0	0	0	0	0	0	0	0	0	0	2	0	0	0	0	0	0	0	0	0	0	0	0	0	0
BGC0001926	0	0	0	0	0	0	0	0	0	0	0	0	0	0	1	0	0	1	1	0	0	0	0	0	0	0	0	0	0	0	0	0	0	0	0	0	0	0	0	0	0	0	0	1	0	0	0	0	0	0	0	0	0	0	0	0	0	0	0	0	0	1	1	1	0	0	0	1	0	0	0	0	0	0	0	0	1	0	0	0	0	0	0	0	1	0	0	0	0	0	0	0	0	0	0	0	0	0	0
BGC0001927	0	0	0	0	0	0	0	0	0	1	0	0	0	0	1	0	0	1	0	0	0	0	0	0	0	0	1	0	1	0	0	0	0	0	0	0	0	0	0	0	0	0	0	0	0	0	0	0	0	0	1	0	0	0	0	1	0	0	0	0	0	2	2	1	0	0	0	0	0	0	0	0	0	0	0	0	0	0	0	0	0	0	0	0	1	0	0	0	0	0	0	0	0	0	0	0	0	0	0
BGC0001928	0	0	0	0	0	0	0	0	0	0	0	0	0	0	0	0	0	1	0	0	0	0	0	0	0	0	0	0	0	0	0	0	0	0	0	0	0	0	0	0	0	0	0	0	0	0	0	0	0	0	0	0	0	0	0	0	0	0	0	0	0	0	0	0	0	0	0	0	0	0	0	0	0	0	0	0	0	0	0	0	0	0	0	0	0	0	0	0	0	0	0	0	0	0	0	0	0	0	0
BGC0001929	0	0	0	0	0	0	0	0	0	0	0	0	0	0	0	0	0	0	0	0	0	0	0	0	0	0	0	0	0	0	0	0	0	0	0	0	0	0	0	0	0	0	0	0	0	0	0	0	0	0	0	0	0	0	0	0	0	0	0	0	0	0	0	0	0	0	0	0	0	0	0	0	0	0	0	0	0	0	0	0	0	0	0	0	0	0	0	1	0	0	0	0	0	0	0	0	0	0	0
BGC0001930	0	0	0	0	0	0	0	0	0	0	0	0	0	0	0	0	0	0	0	0	0	0	0	0	0	0	0	0	0	0	0	0	0	0	0	0	0	0	0	0	0	0	0	0	0	0	0	0	0	0	0	0	0	1	0	0	0	0	0	0	0	0	0	0	0	0	0	0	0	0	0	0	0	0	0	0	0	0	0	0	0	0	0	0	0	0	0	0	0	0	0	0	0	0	0	0	0	0	0
BGC0001931	0	0	1	1	0	0	0	0	1	0	0	1	1	1	8	1	2	0	2	0	1	0	0	0	0	0	0	0	0	0	0	0	0	0	0	3	1	0	2	0	0	0	0	0	0	0	0	0	0	0	1	0	0	0	0	0	0	0	0	0	0	8	8	7	0	0	2	0	0	0	0	0	1	0	0	0	1	0	0	0	0	0	0	0	9	0	0	0	0	2	0	0	0	0	0	0	0	0	0
BGC0001932	0	0	0	0	0	0	0	0	0	0	0	0	0	0	27	0	1	0	1	0	0	0	0	0	1	1	0	0	0	0	0	0	0	0	0	0	0	0	0	0	0	0	0	0	0	0	0	0	0	0	0	0	0	0	0	0	0	0	0	0	0	27	27	27	0	0	0	0	0	0	0	0	0	0	0	0	0	0	0	0	0	0	0	0	28	0	0	0	0	3	0	0	0	0	0	0	0	0	0
BGC0001934	0	0	0	0	0	0	0	0	1	1	1	1	1	1	4	0	0	0	0	0	0	0	0	0	0	2	0	0	0	0	0	0	0	0	1	0	0	0	1	0	0	0	0	3	0	0	0	0	0	0	0	0	0	1	0	0	0	0	0	0	0	4	4	2	1	0	0	0	0	0	0	0	0	0	0	0	0	0	0	0	0	0	0	0	3	0	0	0	0	1	0	0	0	0	0	0	0	0	0
BGC0001935	0	0	0	0	0	0	0	0	0	0	0	0	0	0	0	0	0	0	0	0	0	0	0	0	0	0	0	0	0	0	0	0	0	0	0	0	0	0	0	0	0	0	0	1	0	0	0	0	0	0	0	0	0	0	0	0	0	0	0	0	0	0	0	0	0	0	0	0	0	0	0	0	0	0	0	0	0	0	0	0	0	0	0	0	0	0	0	0	0	0	0	0	0	0	0	0	0	0	0
BGC0001936	0	0	0	0	0	0	0	0	0	0	0	0	0	0	0	0	0	0	0	0	0	0	0	0	0	0	0	0	0	0	0	0	0	0	0	0	0	0	0	0	0	0	1	3	1	0	0	0	0	0	0	0	0	0	0	0	0	0	0	0	0	0	0	0	0	0	0	0	0	0	0	0	0	0	0	0	4	0	0	0	0	0	0	0	0	0	0	0	0	0	0	0	0	0	0	0	0	0	0
BGC0001937	0	0	0	0	0	0	0	0	0	0	0	0	0	0	0	0	0	0	0	0	0	0	0	0	0	0	0	0	0	0	0	0	0	0	0	0	0	0	0	0	0	0	0	0	0	0	0	1	0	0	0	0	0	0	0	0	0	0	0	0	0	0	0	0	0	0	0	0	0	0	0	1	0	1	0	0	0	0	0	0	0	0	0	0	0	0	0	0	0	0	0	0	0	0	0	0	0	0	0
BGC0001938	0	0	0	0	0	0	0	0	0	1	1	0	0	0	0	0	0	0	0	0	0	0	0	0	0	0	0	0	0	0	0	0	0	0	0	0	0	0	0	0	0	0	0	0	0	0	0	0	0	0	0	0	0	0	0	0	0	0	0	0	0	0	0	0	0	0	1	0	0	0	0	0	0	0	0	0	0	0	0	0	0	0	0	0	0	0	0	0	0	0	0	0	0	0	0	0	0	0	0
BGC0001939	0	0	0	0	0	1	0	0	0	0	0	0	0	0	9	0	1	1	1	0	1	0	0	0	0	0	0	0	2	0	0	0	0	0	0	0	0	0	0	0	0	0	0	0	0	0	0	0	0	0	0	0	0	0	0	0	0	0	0	0	0	9	9	8	0	0	4	0	0	0	0	0	0	0	0	0	6	0	0	0	0	0	0	0	9	0	0	0	0	2	0	0	0	0	0	0	0	0	0
BGC0001940	0	0	0	0	0	0	0	0	1	0	0	0	0	0	0	0	0	1	0	0	0	0	0	0	0	1	0	0	0	0	0	0	0	0	0	0	0	0	0	0	0	0	0	0	0	0	0	0	0	0	0	0	0	0	0	0	0	0	0	0	0	2	2	0	0	0	0	0	0	0	0	0	0	0	0	0	0	0	0	2	4	0	0	0	1	0	2	0	0	0	0	0	0	0	0	0	0	0	0
BGC0001941	0	1	1	1	0	0	0	0	0	0	0	0	0	0	7	0	0	0	0	0	0	0	0	0	0	2	0	0	1	0	0	2	0	0	0	0	0	1	0	0	0	0	0	0	0	0	0	0	0	0	0	0	0	0	0	0	0	0	0	0	0	5	5	3	1	0	1	2	0	0	1	0	0	0	0	0	0	0	0	0	0	0	0	0	8	0	0	0	0	1	1	1	0	0	0	0	0	0	0
BGC0001942	0	0	0	0	0	0	0	1	0	0	0	0	0	0	0	0	0	0	0	0	0	0	0	0	0	5	0	0	0	0	0	5	0	0	0	0	0	0	0	0	0	0	1	0	0	0	0	0	0	0	1	0	0	0	0	0	0	0	0	0	0	1	1	0	0	0	0	0	0	0	0	0	0	0	0	0	0	0	0	0	0	0	0	0	6	0	0	0	0	1	0	0	0	0	0	0	0	0	0
BGC0001943	0	0	0	0	0	1	0	0	0	0	0	0	0	0	0	0	0	0	0	0	0	0	0	0	0	9	1	0	0	0	0	11	0	0	0	0	0	0	0	0	0	0	0	0	0	0	0	0	0	0	0	0	0	0	0	0	0	0	0	0	0	0	0	0	0	0	0	1	0	0	0	0	0	0	0	0	0	0	0	0	0	0	0	0	10	0	0	1	0	1	0	0	0	0	0	0	0	0	0
BGC0001944	0	0	1	1	0	0	0	0	1	1	1	0	0	0	35	0	2	1	2	0	0	0	0	0	1	1	0	0	0	0	0	0	0	0	0	0	0	0	1	0	0	0	0	2	0	0	0	0	0	0	0	0	0	0	0	0	0	0	0	0	0	26	26	26	0	0	0	0	0	1	0	0	0	0	0	0	0	0	0	0	0	0	0	0	27	0	0	0	0	2	0	0	0	0	0	0	0	0	0
BGC0001945	0	0	1	1	0	0	0	0	0	0	0	2	2	2	0	0	1	1	1	1	0	0	0	0	0	4	0	0	0	0	0	3	0	0	0	0	0	2	0	0	0	0	0	0	0	0	0	0	0	0	0	0	0	0	0	0	0	0	0	0	0	0	0	0	0	0	1	0	0	0	0	0	0	0	0	0	0	0	0	0	0	0	0	0	3	0	0	0	0	1	1	1	0	0	0	0	0	0	0
BGC0001946	0	0	0	0	0	0	0	1	0	0	0	0	0	0	2	0	2	1	2	0	0	0	0	0	0	2	0	0	0	0	0	2	0	0	0	0	0	0	0	0	0	0	0	0	0	0	0	0	0	0	0	0	0	0	0	0	0	0	0	0	0	18	18	13	0	0	0	4	0	0	0	1	0	0	0	0	1	0	0	0	0	0	0	0	21	0	0	0	0	0	0	0	0	0	0	0	0	0	0
BGC0001947	0	0	0	0	0	0	0	0	0	0	0	0	0	0	0	0	0	0	0	0	0	0	0	0	0	0	0	0	0	1	1	0	0	0	0	1	0	0	1	0	0	0	0	0	0	0	0	0	0	0	0	0	1	0	0	0	0	0	0	0	0	0	0	0	0	0	0	0	0	0	0	0	1	0	0	0	0	0	0	0	0	0	1	1	0	0	0	0	0	0	0	0	0	2	2	1	0	0	1
BGC0001948	0	0	0	0	0	0	0	0	0	0	0	0	0	0	0	0	0	0	0	0	0	0	0	0	0	0	0	0	0	0	0	0	0	0	0	0	0	0	0	0	0	0	0	0	0	0	0	0	0	0	0	0	0	0	0	0	0	0	0	0	0	0	0	0	0	0	0	0	0	0	0	0	0	0	0	0	1	0	0	0	0	0	0	0	0	0	0	0	0	0	0	0	0	0	0	0	0	0	0
BGC0001949	0	0	0	0	0	0	0	0	0	0	0	0	0	0	0	0	0	0	0	0	0	0	0	0	0	0	0	0	0	0	0	0	0	0	0	0	0	0	0	0	0	0	0	0	0	0	0	0	0	0	0	0	0	0	0	0	0	0	0	0	0	0	0	0	0	0	0	0	0	0	0	0	0	0	0	0	1	0	0	0	0	0	0	0	0	0	0	0	0	0	0	0	0	0	0	0	0	0	0
BGC0001950	0	0	0	0	0	0	0	0	0	0	0	0	0	0	2	0	1	0	1	0	0	0	1	0	0	10	0	0	1	0	0	10	0	0	0	0	0	0	0	0	0	0	0	0	0	0	0	0	0	0	0	0	0	0	0	0	0	0	0	0	0	2	2	1	0	0	0	2	0	0	0	0	0	0	0	0	0	0	0	0	0	0	0	0	12	0	0	0	0	1	0	0	0	0	0	0	0	0	0
BGC0001951	0	0	0	0	0	0	0	0	0	0	0	0	0	0	2	0	1	0	1	0	0	0	1	0	0	10	0	0	1	0	0	10	0	0	0	0	0	0	0	0	0	0	0	0	0	0	0	0	0	0	0	0	0	0	0	0	0	0	0	0	0	2	2	1	0	0	0	2	0	0	0	0	0	0	0	0	0	0	0	0	0	0	0	0	12	0	0	0	0	1	0	0	0	0	0	0	0	0	0
BGC0001952	0	0	0	0	0	0	0	0	0	0	0	0	0	0	2	0	1	0	1	0	0	0	1	0	0	11	0	0	1	0	0	10	0	0	0	0	0	0	0	0	0	0	0	0	0	0	0	0	0	0	0	0	0	0	0	0	0	0	0	0	0	2	2	1	0	0	0	2	0	0	0	0	0	0	0	0	1	0	0	0	0	0	0	0	13	0	0	0	0	1	0	0	0	0	0	0	0	0	0
BGC0001953	0	0	0	0	0	0	0	0	0	0	0	0	0	0	2	0	1	0	1	0	0	0	1	0	0	12	0	0	1	0	0	10	0	0	0	0	0	0	0	0	0	0	0	0	0	0	0	0	0	0	0	0	0	0	0	0	0	0	0	0	0	2	2	1	0	0	0	2	0	0	0	0	0	0	0	0	1	0	0	0	0	0	0	0	13	0	0	0	0	1	0	0	0	0	0	0	0	0	0
BGC0001954	0	0	0	0	0	0	0	0	0	0	0	0	0	0	1	0	0	0	1	0	0	0	0	0	0	0	0	0	0	0	0	1	0	0	0	0	0	0	0	0	0	0	0	0	0	0	0	0	0	0	0	0	0	0	0	0	0	0	0	0	0	1	1	1	0	0	1	0	0	0	0	0	0	0	0	0	1	0	0	0	0	0	0	0	1	0	0	0	0	0	0	0	0	0	0	0	0	0	0
BGC0001955	0	1	0	0	0	1	0	0	0	0	1	0	0	0	0	0	0	0	0	0	0	1	0	0	0	8	0	0	0	0	0	10	0	0	0	1	1	3	1	0	0	0	0	1	0	0	0	0	0	0	0	0	0	0	0	1	0	0	0	1	0	0	0	0	0	0	0	0	0	0	0	0	0	0	0	0	4	0	0	0	0	0	0	0	8	0	0	0	0	1	0	0	0	0	0	0	0	0	0
BGC0001956	0	0	1	1	0	0	0	0	1	0	0	1	1	1	1	0	0	1	0	0	0	0	0	0	0	1	0	0	0	0	0	0	0	0	0	0	0	0	0	0	0	0	1	0	0	0	0	0	0	0	1	1	0	0	0	0	0	0	0	0	0	1	1	0	0	0	2	0	0	0	0	0	0	0	0	0	0	0	0	0	0	0	0	0	3	0	0	0	0	0	0	0	0	0	0	0	0	0	0
BGC0001957	0	0	1	1	1	0	0	0	0	0	0	1	1	1	1	0	0	2	0	0	0	0	1	0	0	2	1	0	0	0	0	0	0	0	0	0	0	0	0	0	0	1	1	0	0	0	0	0	0	0	1	1	0	0	0	0	0	0	0	0	0	2	2	0	0	0	1	0	0	0	0	0	0	0	0	0	0	0	0	0	0	0	0	0	4	0	0	0	0	0	0	0	0	0	0	0	0	0	0
BGC0001958	0	0	1	1	1	0	0	0	0	0	0	1	1	1	1	0	0	2	0	0	0	0	1	0	0	2	1	0	0	0	0	0	0	0	0	0	0	0	0	0	0	1	1	0	0	0	0	0	0	0	1	1	0	0	0	0	0	0	0	0	0	2	2	0	0	0	1	0	0	0	0	0	0	0	0	0	0	0	0	0	0	0	0	0	4	0	0	0	0	0	0	0	0	0	0	0	0	0	0
BGC0001959	0	0	0	0	0	0	0	0	0	0	0	0	0	0	0	0	0	0	0	0	0	0	0	0	0	0	0	0	0	0	0	0	0	0	0	0	0	0	0	0	0	0	0	0	0	0	0	0	0	0	0	0	0	0	0	0	0	0	0	0	0	0	0	0	0	0	2	0	0	0	0	0	0	0	0	0	0	0	0	0	0	0	0	0	0	0	0	0	0	0	0	0	0	0	0	0	4	0	0
BGC0001960	0	0	2	2	0	0	0	0	1	0	0	1	0	0	0	0	2	1	2	0	0	0	0	0	0	0	0	0	0	0	0	0	0	0	0	2	0	0	1	0	0	0	0	0	0	0	0	0	0	0	1	0	0	0	0	0	0	0	0	0	0	2	2	0	0	0	1	0	0	0	0	0	1	0	0	0	0	0	0	0	1	0	0	0	1	0	0	0	0	0	0	0	0	0	0	0	0	0	0
BGC0001961	0	0	0	0	0	0	0	0	0	0	0	0	0	0	0	0	0	0	0	0	0	0	0	0	0	5	0	0	0	0	0	3	0	0	0	0	0	0	0	0	0	0	0	1	0	0	0	0	0	0	0	0	0	0	0	0	0	0	0	0	0	0	0	0	0	0	0	1	0	0	0	0	0	0	0	0	2	0	0	0	0	0	0	0	4	0	0	0	0	1	0	0	0	0	0	0	0	0	0
BGC0001962	0	0	0	0	0	0	0	0	0	1	1	0	0	0	0	0	0	0	0	0	0	0	0	0	0	0	0	0	0	0	0	0	0	0	0	0	0	0	0	0	0	0	0	0	0	0	0	0	0	0	0	0	0	0	0	0	0	0	0	0	0	0	0	0	0	0	0	1	0	0	0	0	0	0	0	0	0	0	0	0	0	0	0	0	0	0	0	0	0	0	0	0	0	0	0	0	0	0	0
BGC0001963	0	0	0	0	0	0	0	0	1	0	0	0	0	0	17	0	2	0	2	0	0	0	1	0	0	9	0	0	0	0	0	3	0	0	0	0	0	0	1	0	0	0	0	0	0	0	0	0	0	0	1	0	0	0	0	0	0	0	0	0	0	17	17	14	0	0	0	0	0	0	0	0	0	0	0	0	0	0	0	0	0	0	0	0	24	0	0	2	0	4	0	0	1	0	0	0	0	0	0
BGC0001964	0	0	0	0	0	0	0	0	0	1	1	0	0	0	0	0	1	0	1	0	0	1	0	0	0	1	0	0	0	0	0	0	0	0	0	0	0	0	0	0	0	0	0	1	0	0	0	0	0	0	0	0	0	0	0	0	0	0	0	0	0	0	0	0	0	0	0	0	0	0	0	0	0	0	0	0	0	0	0	0	0	0	0	0	1	0	0	0	0	0	0	0	0	0	0	0	0	0	0
BGC0001965	0	0	0	0	0	0	0	0	0	1	1	0	0	0	0	0	1	0	1	0	0	0	0	0	0	1	0	0	0	0	0	0	0	0	0	0	0	0	1	0	0	0	0	1	0	0	0	0	0	0	0	0	0	0	0	1	0	0	0	0	0	0	0	0	0	0	1	0	0	0	0	0	0	0	0	0	0	0	0	0	1	0	0	0	0	0	0	0	0	0	0	0	0	0	0	0	0	0	0
BGC0001966	0	0	0	0	0	0	0	0	0	0	0	0	0	0	1	0	0	0	1	0	0	0	0	0	0	9	0	0	0	0	0	11	0	0	0	0	0	0	0	0	0	0	0	0	1	0	0	0	0	0	0	0	0	0	0	0	0	0	0	0	0	1	1	1	0	0	0	1	0	0	0	0	0	0	0	0	0	0	0	0	0	0	0	0	10	0	0	0	0	1	0	0	0	0	0	0	0	0	0
BGC0001967	0	0	0	0	0	0	0	0	0	0	0	0	0	0	0	0	1	1	1	0	0	0	0	0	0	6	0	0	0	0	0	6	0	0	0	0	0	0	0	0	0	0	0	0	0	0	0	0	0	0	0	0	0	0	0	0	0	0	0	0	0	2	1	0	0	0	1	0	0	0	0	0	0	0	0	0	0	0	0	0	0	0	0	0	7	0	0	0	0	1	0	0	0	0	0	0	0	0	0
BGC0001968	0	0	0	0	0	0	0	0	0	0	0	2	2	1	0	0	0	1	0	1	0	0	0	0	0	14	0	0	0	0	0	16	0	0	0	0	0	0	0	0	0	0	0	0	0	0	0	0	0	0	0	0	0	0	0	0	0	0	0	1	0	0	0	0	0	0	0	1	0	0	0	0	0	0	0	0	1	0	0	0	0	0	0	0	14	0	0	0	0	1	0	0	0	0	0	0	0	0	0
BGC0001969	0	0	0	0	0	0	0	0	0	0	0	0	0	0	0	0	0	0	0	0	0	0	0	0	0	0	0	0	0	0	0	0	0	0	0	0	0	0	0	0	0	0	0	0	0	0	0	0	0	0	0	0	0	0	0	0	0	0	0	0	0	0	0	0	0	0	0	0	0	0	0	0	0	0	0	0	2	0	0	0	0	0	0	0	0	0	0	0	0	0	0	0	0	0	0	0	0	0	0
BGC0001970	0	0	0	0	0	0	0	0	1	0	0	0	0	0	6	0	2	0	2	0	0	0	0	0	0	1	0	0	0	0	0	2	0	0	0	0	0	2	1	0	0	0	0	0	0	0	0	0	0	0	0	0	0	0	0	0	0	0	0	0	0	7	7	5	0	0	0	3	0	0	0	0	0	0	0	0	2	0	0	0	0	0	0	0	10	0	0	0	0	0	0	0	0	0	0	0	0	0	0
BGC0001971	0	0	0	0	0	0	0	0	1	0	0	0	0	0	6	0	1	0	1	0	0	0	0	0	0	1	0	0	0	0	0	1	0	0	0	0	0	2	1	0	0	0	0	0	0	0	0	0	0	0	0	0	0	0	0	0	0	0	0	0	0	7	7	5	0	0	0	3	0	0	0	0	0	0	0	0	1	0	0	0	0	0	0	0	10	0	0	0	0	0	0	0	0	0	0	0	0	0	0
BGC0001972	0	0	0	0	0	0	0	0	0	0	0	0	0	0	0	0	0	0	0	0	0	0	0	0	0	0	0	0	1	0	0	0	0	0	0	0	0	0	0	0	0	0	0	0	0	0	1	0	0	0	0	0	0	0	0	0	0	0	0	0	0	0	0	0	0	0	4	0	0	0	0	0	0	0	0	0	0	0	0	0	0	0	0	0	0	0	0	0	0	0	0	0	0	0	0	0	4	0	0
BGC0001973	0	0	0	0	0	0	0	0	0	0	0	0	0	0	0	0	0	0	0	0	0	0	0	0	0	0	0	0	1	0	0	0	0	0	0	0	0	0	0	0	0	0	0	0	0	0	1	0	0	0	0	0	0	0	0	0	0	0	0	0	0	0	0	0	0	0	4	0	0	0	0	0	0	0	0	0	0	0	0	0	0	0	0	0	0	0	0	0	0	0	0	0	0	0	0	0	4	0	0
BGC0001975	0	0	0	0	0	0	0	0	0	0	0	0	0	0	1	0	0	1	0	0	0	0	0	0	0	10	0	0	0	0	0	14	0	0	0	0	0	0	0	0	0	2	0	0	0	0	0	0	0	0	0	0	0	0	0	0	0	0	0	1	0	4	2	0	0	0	0	0	0	0	0	0	0	0	0	0	1	0	0	0	0	0	0	0	12	0	0	0	0	2	0	0	0	0	0	0	0	0	0
BGC0001976	0	0	0	0	0	0	0	0	0	0	0	0	0	0	1	0	0	2	0	0	0	0	0	0	0	0	0	0	0	0	0	0	0	0	0	0	0	0	1	0	0	0	0	2	0	0	0	0	0	0	0	0	0	0	0	0	0	0	0	0	0	1	1	0	0	0	0	1	0	0	0	0	0	0	0	0	1	0	0	0	0	0	0	0	1	0	0	0	0	0	0	0	0	0	0	0	0	0	0
BGC0001977	0	0	0	0	0	0	0	0	0	0	0	0	0	0	1	0	0	2	0	0	0	0	0	0	0	0	0	0	0	0	0	0	0	0	0	0	0	0	1	0	0	0	0	2	0	0	0	0	0	0	0	0	0	0	0	0	0	0	0	0	0	1	1	0	0	0	0	1	0	0	0	0	0	0	0	0	1	0	0	0	0	0	0	0	1	0	0	0	0	0	0	0	0	0	0	0	0	0	0
BGC0001978	0	0	0	0	0	0	0	0	0	0	0	0	0	0	1	0	0	0	1	0	0	0	0	0	0	1	0	0	0	0	0	1	0	0	0	0	0	0	1	0	0	0	0	0	0	0	0	0	0	0	0	0	0	0	0	0	0	0	0	0	0	1	1	1	0	0	0	1	0	0	0	0	0	0	0	0	2	0	0	0	0	0	0	0	2	0	0	0	0	0	0	0	0	0	0	0	0	0	0
BGC0001979	0	0	0	0	0	2	0	0	0	0	1	0	0	0	1	1	0	3	1	0	0	0	0	0	0	1	0	0	0	0	0	0	0	0	0	0	1	0	1	0	0	0	0	0	0	0	1	0	0	0	1	0	0	0	0	1	0	0	0	0	0	2	2	0	0	0	0	0	0	0	0	0	1	0	0	0	4	0	0	0	1	0	0	0	1	0	0	0	0	0	0	0	0	0	0	0	0	0	0
BGC0001980	0	0	0	0	0	0	0	0	0	0	0	0	0	0	0	0	0	0	0	0	0	0	0	0	0	11	0	0	0	0	0	11	0	0	0	0	0	0	0	0	0	0	0	0	0	0	0	0	0	0	0	0	0	0	0	0	0	0	0	0	0	0	0	0	0	0	0	0	0	0	0	0	0	0	0	0	0	0	0	0	0	0	0	0	11	0	0	0	0	2	0	0	0	0	0	0	0	0	0
BGC0001982	0	0	0	0	0	0	0	0	0	0	0	0	0	0	1	0	1	1	1	0	0	0	0	0	0	1	0	0	0	0	0	1	0	0	0	0	0	0	1	0	0	0	0	0	0	0	0	0	0	0	0	0	0	0	0	0	0	0	0	0	0	1	1	1	0	0	0	1	0	0	0	0	0	0	0	0	2	0	0	0	0	0	0	0	1	0	0	0	0	0	0	0	0	0	0	0	0	0	0
BGC0001983	0	0	0	0	0	0	0	1	1	1	1	1	1	1	0	0	0	1	0	0	0	0	0	0	1	3	0	0	0	0	0	0	1	0	1	0	0	0	0	0	0	0	0	0	0	0	1	0	0	0	0	0	0	0	0	0	0	0	0	0	0	1	1	0	0	0	0	0	0	0	0	0	0	0	0	0	0	0	0	0	0	0	0	0	0	0	0	0	0	0	0	0	0	0	0	0	0	0	0
BGC0001984	0	0	0	0	0	1	0	0	0	0	0	2	1	0	0	0	0	0	0	0	0	0	0	0	0	13	0	0	0	0	0	15	0	0	0	0	0	0	0	0	0	0	0	0	0	0	0	0	0	0	0	0	0	0	0	0	0	0	0	0	0	0	0	0	0	0	0	1	0	0	0	0	0	0	0	0	0	0	0	0	0	0	0	0	15	0	0	0	0	1	0	0	0	0	0	0	0	0	0
BGC0001985	0	0	0	0	0	0	0	0	0	0	0	0	0	0	0	0	0	1	0	0	0	0	0	0	0	0	0	0	2	0	0	0	2	0	1	0	0	0	0	0	0	0	1	0	0	0	0	0	0	0	0	0	0	0	0	0	0	0	1	0	0	0	0	0	0	0	0	0	0	0	0	0	0	0	0	0	0	0	0	0	0	0	0	0	0	0	0	0	1	0	0	0	0	0	0	0	0	0	0
BGC0001986	0	0	0	0	0	0	0	0	0	0	0	0	0	0	0	0	0	0	0	0	0	0	0	0	0	0	0	0	0	0	0	0	0	0	0	0	0	0	0	0	0	0	0	0	0	0	0	0	0	0	0	0	0	0	0	0	0	0	0	0	0	0	0	0	0	0	1	0	0	0	1	0	0	0	0	0	1	0	0	0	0	0	0	0	0	0	0	0	0	0	0	0	0	0	0	0	0	0	0
BGC0001987	0	0	0	0	0	0	0	0	0	0	0	0	0	0	0	0	0	2	0	0	0	0	1	0	0	0	0	0	0	0	0	0	0	0	0	0	0	0	0	0	0	0	0	0	0	0	0	0	0	0	0	0	0	0	0	0	0	0	0	0	0	3	2	0	0	0	0	0	0	0	0	0	0	0	0	0	0	0	0	0	0	0	0	0	1	0	0	0	0	0	0	0	0	0	0	0	0	0	0
BGC0001988	0	0	0	0	0	0	0	0	0	0	0	0	0	0	1	0	0	2	0	0	0	0	0	0	0	0	0	0	0	0	0	0	0	0	0	0	0	0	0	0	0	0	0	1	0	0	0	0	0	0	0	0	0	0	0	0	0	0	0	0	0	1	1	0	0	0	1	0	0	0	0	0	0	0	0	0	1	0	0	0	0	0	0	0	1	0	0	0	0	0	0	0	0	0	0	0	0	0	0
BGC0001989	0	0	0	0	0	0	0	0	0	0	0	0	0	0	0	0	0	0	0	0	0	0	0	0	0	0	0	0	0	0	0	0	0	0	0	0	0	0	0	0	0	0	0	0	0	0	0	0	0	0	0	0	0	0	0	0	0	0	0	0	0	0	0	0	0	0	0	0	0	0	0	0	0	0	0	0	1	0	0	0	0	0	0	0	0	0	0	0	0	0	0	0	0	0	0	0	0	0	0
BGC0001990	0	0	0	0	0	0	0	0	0	0	0	0	0	0	0	0	0	0	0	0	0	0	0	0	0	0	0	0	0	0	0	0	0	0	0	0	0	0	0	0	0	0	0	0	0	0	0	0	0	0	0	0	0	0	0	0	0	0	0	0	0	0	0	0	0	0	0	0	0	0	0	0	0	0	0	0	1	0	0	0	0	0	0	0	0	0	0	0	0	0	0	0	0	0	0	0	0	0	0
BGC0001991	0	0	0	0	0	1	0	0	0	0	0	0	0	0	1	0	0	1	0	0	0	0	1	0	0	1	0	0	0	0	0	0	0	0	0	0	0	0	0	0	0	0	0	0	0	0	0	0	0	2	0	0	0	0	0	0	0	0	0	0	0	3	3	1	0	0	0	0	0	0	0	0	0	0	0	0	1	0	0	0	0	0	0	0	4	0	0	0	1	1	0	0	0	0	0	0	0	0	0
BGC0001992	0	0	0	0	0	0	0	0	0	0	0	0	0	0	0	0	0	0	0	0	0	0	0	0	0	0	0	0	0	0	0	0	0	0	0	0	0	0	0	0	0	0	0	0	0	0	0	0	0	0	0	0	0	0	0	0	0	0	0	0	0	0	0	0	0	0	0	0	0	0	0	0	0	1	0	0	0	0	0	0	0	0	0	0	0	0	0	0	0	0	0	0	0	0	0	0	0	0	0
BGC0001993	0	0	0	0	0	0	0	0	0	0	0	0	0	0	1	0	0	0	0	0	0	0	2	0	0	8	0	0	0	0	0	14	0	0	0	0	0	0	0	0	0	0	0	0	0	0	0	0	0	0	0	0	0	0	0	0	0	0	0	0	0	1	1	0	0	0	0	0	0	0	0	0	0	0	0	0	0	0	0	0	0	0	0	0	11	0	0	0	0	0	0	0	0	0	0	0	0	0	0
BGC0001994	0	0	0	0	0	0	0	0	0	0	0	0	0	0	0	0	0	0	0	0	0	0	0	0	0	0	0	0	0	0	0	0	0	1	0	0	0	0	0	0	0	0	0	0	0	0	0	0	0	0	0	0	0	0	0	0	0	0	0	0	0	0	0	0	0	0	0	0	0	0	0	0	0	0	0	0	0	0	0	0	0	0	0	0	0	0	0	0	0	0	0	0	0	0	0	0	0	0	0
BGC0001995	0	0	0	0	0	0	0	0	0	0	0	0	0	0	0	0	0	0	0	0	0	0	0	0	0	0	0	0	0	0	0	0	0	0	0	0	0	0	0	0	0	0	0	0	0	0	0	0	0	0	0	0	0	0	0	0	0	0	0	0	0	0	0	0	0	0	0	0	0	0	0	0	0	0	0	0	4	0	0	0	0	0	0	0	0	0	0	0	0	0	0	0	0	0	0	0	0	0	0
BGC0001996	0	0	0	0	0	0	0	0	1	0	0	0	0	0	1	0	0	1	0	0	0	0	0	0	0	0	0	0	0	0	0	0	1	0	0	0	0	0	0	0	0	0	0	0	0	0	0	0	0	0	0	0	0	0	0	0	0	0	0	0	0	1	1	0	0	0	0	0	0	0	0	0	0	0	0	0	0	0	0	0	0	0	0	0	0	0	0	0	0	0	0	0	0	0	0	0	0	0	0
BGC0001997	0	0	0	0	0	0	0	0	0	0	0	0	0	0	0	0	0	0	0	0	0	0	0	0	0	0	0	0	0	0	0	0	0	0	0	0	0	0	0	0	0	0	0	0	0	0	0	0	0	0	0	0	0	0	0	0	0	0	0	0	0	0	0	0	0	0	0	0	0	0	0	0	0	0	0	0	2	0	0	0	0	0	0	0	0	0	0	0	0	0	0	0	0	0	0	0	0	0	0
BGC0001998	0	0	0	0	0	0	0	0	0	0	0	0	0	0	1	0	0	0	0	0	0	0	0	0	0	0	0	0	0	0	0	0	0	0	0	0	0	0	0	0	0	0	0	1	1	0	0	0	0	0	0	0	0	0	0	0	0	0	0	0	0	1	2	1	0	0	0	1	0	0	0	0	0	0	0	0	0	0	0	0	0	0	0	0	1	0	0	0	0	0	0	0	0	0	0	0	0	0	0
BGC0001999	0	0	0	0	0	0	0	0	0	0	0	0	0	0	0	0	0	0	0	0	0	0	0	0	0	7	0	0	0	0	0	8	0	0	0	0	0	0	0	0	0	0	0	0	0	0	0	0	0	0	0	0	0	0	0	0	0	0	0	0	0	0	0	0	0	0	0	0	0	0	1	0	0	0	0	0	0	0	0	0	0	0	0	0	7	0	0	0	0	1	0	0	0	0	0	0	0	0	0
BGC0002000	0	0	0	0	0	0	0	0	0	0	0	0	0	0	0	0	0	1	0	0	0	0	0	0	0	0	0	0	0	0	0	0	0	0	0	0	0	0	0	0	0	0	0	0	0	0	0	0	0	0	0	0	0	0	0	0	0	0	0	1	0	2	2	0	0	0	0	0	0	0	0	0	0	0	0	0	2	0	0	0	2	0	0	0	1	0	0	0	0	0	0	0	0	0	0	0	0	0	0
BGC0002001	0	0	0	0	0	0	0	0	0	0	0	0	0	0	1	0	0	0	0	0	0	0	1	0	0	7	0	0	0	0	0	7	0	0	0	0	0	0	0	0	0	0	0	0	0	0	0	0	0	0	0	0	0	0	0	0	0	0	0	0	0	1	1	1	0	0	0	0	0	0	0	0	0	0	0	0	0	0	0	0	0	0	0	0	7	0	0	0	0	2	0	0	0	0	0	0	0	0	0
BGC0002002	0	0	0	0	0	0	0	0	0	0	0	0	0	0	0	0	0	1	0	1	0	0	0	0	1	2	0	0	0	0	0	0	0	0	0	0	0	0	0	0	0	0	0	0	0	0	0	0	0	0	0	0	0	0	0	1	0	0	0	0	0	0	0	0	0	0	0	0	0	0	0	0	0	0	0	0	0	0	0	0	0	0	0	0	1	0	0	0	0	0	0	0	0	0	0	0	0	0	0
BGC0002003	0	0	0	0	0	0	0	0	0	0	0	0	0	0	0	0	0	0	0	0	0	0	1	0	0	12	0	0	0	0	0	12	0	0	0	0	0	0	0	0	0	0	0	0	0	0	0	0	0	0	0	0	0	0	0	0	0	0	0	0	0	0	0	0	0	0	0	0	0	0	0	0	0	0	0	0	0	0	0	0	0	0	0	0	12	0	0	0	0	2	0	0	0	0	0	0	0	0	0
BGC0002004	0	0	0	0	0	0	0	0	0	0	0	0	0	0	0	0	0	0	0	0	0	1	0	0	0	0	0	0	0	0	0	0	0	0	0	0	0	0	0	0	0	0	0	0	0	0	0	0	0	0	0	0	0	0	0	0	0	0	0	0	0	0	0	0	0	0	0	0	0	0	0	0	0	0	0	0	0	0	0	0	0	0	0	0	0	0	0	0	0	0	0	0	0	0	0	0	0	0	0
BGC0002006	0	0	0	0	0	0	0	1	0	0	0	0	0	0	0	0	0	0	0	0	0	0	0	0	0	0	0	0	0	0	0	0	0	0	0	0	0	0	0	0	0	0	0	0	0	0	0	0	0	0	0	0	0	0	0	0	0	0	0	0	0	0	0	0	0	0	0	0	0	0	0	0	0	0	0	0	0	0	0	0	0	0	0	0	0	0	0	0	0	0	0	0	0	0	0	0	0	0	0
BGC0002007	0	0	0	0	0	1	0	0	0	0	0	0	0	0	0	0	0	0	0	0	0	1	0	0	0	0	0	0	1	0	0	0	0	0	0	0	0	0	0	0	0	0	0	1	0	0	0	0	0	0	0	0	0	0	0	0	0	0	0	0	0	0	0	0	0	0	0	0	0	0	0	0	0	0	0	0	1	0	0	0	0	0	0	0	0	0	0	0	0	0	0	0	0	0	0	0	0	0	0
BGC0002008	0	0	0	0	1	0	0	0	0	0	0	0	0	0	0	0	0	1	0	0	0	0	0	0	0	1	0	0	0	0	0	0	0	0	0	0	0	0	0	0	0	2	0	0	0	0	0	0	0	0	0	0	0	1	0	0	0	0	0	0	0	2	2	0	0	0	0	0	0	0	0	0	0	0	0	0	0	0	0	0	0	0	0	0	2	0	0	0	0	0	0	0	0	0	0	0	0	0	0
BGC0002009	0	0	0	0	0	0	0	0	0	0	0	0	0	0	0	0	0	0	0	0	1	0	0	0	0	0	0	0	0	0	0	0	0	0	0	1	0	0	1	0	0	0	0	1	0	0	0	0	0	0	1	1	0	0	0	0	0	0	1	0	0	0	0	0	0	0	0	0	0	0	0	0	0	0	0	0	7	0	0	0	0	0	0	0	0	0	0	0	0	1	0	0	1	0	0	0	0	0	0
BGC0002010	0	0	0	0	0	0	0	0	0	1	1	0	0	0	1	0	1	0	1	1	1	0	0	0	0	2	0	0	0	0	0	0	0	0	1	0	0	0	0	0	0	0	0	0	1	0	0	0	0	0	0	0	0	0	0	0	0	0	0	0	0	2	1	0	0	0	1	0	0	0	0	0	0	0	0	0	0	0	0	0	0	0	0	0	3	0	0	0	0	1	0	0	0	0	0	0	0	0	0
BGC0002011	0	0	1	1	0	0	0	1	0	0	0	1	1	1	7	0	0	0	1	0	0	0	0	0	1	1	0	0	0	0	0	0	0	0	0	1	0	0	0	0	0	0	0	2	0	1	1	0	0	0	1	0	0	0	0	0	0	0	1	2	0	7	7	6	1	0	0	0	0	0	0	0	0	0	0	0	2	0	0	0	1	0	0	0	9	0	0	0	0	0	0	0	0	0	0	0	0	0	0
BGC0002012	0	0	0	0	0	0	0	0	1	0	0	0	0	0	0	0	0	1	0	0	0	0	0	0	0	0	0	0	1	0	0	0	0	0	0	0	0	0	1	0	0	0	0	1	0	0	0	0	0	0	0	0	0	0	0	0	0	0	0	0	0	2	2	0	0	0	0	0	0	0	0	0	0	0	0	0	1	0	0	0	2	0	0	0	1	0	0	0	0	0	0	0	0	0	0	0	0	0	0
BGC0002013	0	0	0	0	0	0	0	0	0	0	0	0	0	0	0	0	0	0	0	0	0	0	0	0	0	0	0	0	0	0	0	0	0	0	0	0	0	0	0	0	0	0	0	0	0	0	0	0	0	0	0	0	0	0	0	0	0	0	0	0	0	0	0	0	0	0	0	0	0	0	1	0	0	0	0	0	1	0	0	0	0	0	0	0	0	0	0	0	0	0	0	0	0	0	0	0	0	0	0
BGC0002014	0	0	0	0	0	0	0	0	0	0	0	0	0	0	0	0	0	1	0	0	0	0	0	0	1	5	0	0	0	0	0	5	0	0	0	0	0	0	0	0	0	2	0	1	0	0	0	0	0	0	0	0	0	0	0	0	0	0	0	1	0	6	3	0	0	0	1	1	0	0	0	0	0	0	0	0	0	0	0	0	0	0	0	0	7	0	0	0	0	1	0	0	0	0	0	0	0	0	0
BGC0002016	0	0	0	0	0	0	0	0	1	0	0	0	0	0	0	0	0	5	0	0	0	0	0	0	0	0	0	0	0	0	0	0	0	0	0	0	0	0	0	0	0	0	0	2	0	0	0	0	0	0	0	0	0	0	0	0	0	0	0	1	0	2	2	0	0	0	0	0	0	0	0	0	0	0	0	0	0	0	0	0	2	0	0	0	1	0	0	0	0	0	0	0	0	0	0	0	0	0	0
BGC0002018	0	0	0	0	0	0	0	0	0	0	0	0	0	0	0	0	0	0	0	0	0	1	0	0	0	0	0	0	0	0	0	0	0	0	0	0	0	0	0	0	0	0	0	0	0	0	0	0	0	0	0	0	0	0	0	0	0	0	0	0	0	0	0	0	0	0	1	0	0	0	0	0	0	0	0	0	0	0	0	0	0	0	0	0	0	0	0	0	1	0	0	0	0	0	0	0	0	0	0
BGC0002019	0	0	0	0	0	1	0	0	0	0	0	0	0	0	0	0	0	0	0	0	0	0	0	0	0	1	0	0	0	0	0	0	0	0	0	0	0	0	1	0	0	0	0	1	0	0	0	0	0	0	0	0	0	0	0	0	0	0	0	1	0	0	0	0	0	0	3	0	0	0	0	0	0	0	0	0	5	0	0	0	0	0	0	0	1	0	0	0	0	0	0	0	0	0	0	0	0	0	0
BGC0002020	0	0	0	0	0	0	0	0	0	0	0	0	0	0	0	0	0	0	0	0	0	0	0	0	0	1	0	0	0	0	0	0	0	0	0	0	0	0	0	0	0	0	0	0	0	0	0	0	0	0	0	0	0	1	0	0	0	0	0	0	0	0	0	0	0	0	0	0	0	0	0	0	0	0	0	0	0	0	0	0	0	0	0	0	0	0	0	0	0	0	0	0	0	0	0	0	0	0	0
BGC0002021	0	0	0	0	0	0	0	0	0	1	1	1	0	0	0	1	0	2	0	0	0	0	0	0	0	0	0	0	1	0	0	0	0	0	0	1	1	2	2	0	0	0	0	0	0	0	0	0	0	0	0	0	0	0	0	0	0	0	0	0	0	5	5	0	0	0	1	0	0	0	0	0	1	0	0	0	1	0	0	0	2	0	0	0	3	0	0	0	0	0	0	0	0	0	0	0	0	0	0
BGC0002022	0	0	0	0	0	0	0	0	1	1	1	1	1	1	4	0	0	0	0	0	0	0	0	0	0	3	0	0	0	0	0	0	0	0	1	0	0	0	1	0	0	0	0	3	0	0	0	0	0	0	0	0	0	1	0	0	0	0	0	0	0	4	4	2	1	0	0	0	0	0	0	0	0	0	0	0	0	0	0	0	0	0	0	0	3	0	0	0	0	1	0	0	0	0	0	0	0	0	0
BGC0002023	0	0	0	0	0	0	0	0	0	0	0	1	0	1	0	0	0	1	0	0	0	1	0	0	0	1	0	0	0	0	0	0	0	0	0	0	0	0	0	0	0	0	0	0	0	0	0	0	0	0	0	0	0	0	0	0	0	0	0	0	0	0	0	0	1	0	0	0	0	0	0	0	0	0	0	0	0	0	0	0	0	0	0	0	0	0	0	1	0	0	0	0	0	0	0	0	0	0	0
BGC0002024	0	0	0	0	0	0	0	0	0	1	1	1	1	1	9	0	0	2	0	0	1	0	0	0	0	1	0	0	2	0	0	0	0	0	0	0	0	0	0	0	0	0	0	0	0	0	0	0	0	0	0	0	0	0	0	0	0	0	0	0	0	9	9	8	0	0	1	0	0	0	0	0	0	0	0	0	2	0	0	0	0	0	0	0	10	0	0	0	0	2	0	0	0	0	0	0	0	0	0
BGC0002025	0	0	0	0	0	0	0	0	0	0	0	0	0	0	5	0	2	1	2	1	0	0	1	0	0	5	0	0	0	0	0	5	0	0	0	0	0	0	0	0	0	0	0	0	0	0	0	0	1	0	0	0	0	0	0	0	0	0	0	0	0	4	4	3	0	0	0	0	0	0	0	0	0	0	0	0	0	0	0	2	0	0	0	0	10	0	1	0	0	1	0	0	0	0	0	0	0	0	0
BGC0002026	0	0	0	0	0	0	0	0	0	0	0	0	0	0	2	0	1	0	1	0	0	0	1	0	0	7	0	0	0	0	0	9	0	0	0	0	0	0	0	0	0	0	0	0	0	0	0	0	0	0	0	0	0	0	0	0	0	0	0	0	0	2	2	1	0	0	0	0	0	0	0	0	0	0	0	0	0	0	0	0	0	0	0	0	9	0	0	0	0	0	0	0	0	0	0	0	0	0	0
BGC0002027	0	0	0	0	0	0	0	0	0	0	0	0	0	0	0	0	0	0	0	0	0	0	0	0	0	0	0	0	0	0	0	0	0	0	0	0	0	0	0	0	0	0	0	0	0	0	0	0	0	0	0	0	0	0	0	0	0	0	0	0	0	0	0	0	0	0	1	1	0	0	0	0	0	0	0	0	0	0	0	0	0	0	0	0	0	0	0	0	0	0	0	0	0	0	0	0	0	0	0
BGC0002028	0	0	0	0	0	0	0	0	0	0	0	0	0	0	0	0	1	2	1	0	0	0	0	0	0	0	0	0	0	0	0	0	0	0	0	2	1	0	1	0	0	0	0	2	0	0	0	0	0	0	1	0	0	0	0	0	0	0	0	1	0	2	2	0	0	0	1	0	0	0	0	0	1	0	0	0	0	0	0	0	1	0	0	0	1	0	0	0	0	0	0	0	0	0	0	0	0	0	0
BGC0002029	0	0	0	0	0	0	0	0	0	0	0	0	0	0	0	0	0	0	0	0	0	0	0	0	0	1	0	0	0	0	0	0	0	0	0	0	0	0	0	0	0	0	0	0	2	0	0	0	0	0	0	0	0	0	0	0	0	0	0	0	0	0	0	0	0	0	0	0	0	0	0	0	0	0	0	0	0	0	0	0	0	0	0	0	0	0	0	0	0	0	0	0	0	0	0	0	0	0	0
BGC0002030	0	0	0	0	0	0	0	0	0	0	0	0	0	0	2	0	0	2	1	0	0	0	0	0	0	0	0	0	0	0	0	0	0	0	0	0	0	0	0	0	0	0	0	0	0	0	0	0	0	1	0	0	0	0	0	0	0	0	0	0	0	2	2	1	0	0	0	0	0	0	0	0	0	0	0	0	0	0	0	0	0	0	0	0	4	0	0	0	0	1	0	0	0	0	0	0	0	0	0
BGC0002031	0	0	0	0	0	0	0	0	0	0	0	0	0	0	0	0	0	0	0	0	0	0	0	0	0	0	0	0	0	0	0	0	0	0	1	0	0	0	0	0	0	0	0	0	0	0	0	0	0	0	0	0	0	0	0	0	0	0	0	0	0	0	0	0	0	0	0	0	0	0	0	0	0	0	0	0	1	0	0	0	0	0	0	0	0	0	0	0	0	0	0	0	0	0	0	0	0	0	0
BGC0002032	0	0	0	0	0	0	0	0	0	0	0	0	0	0	14	0	1	0	1	0	0	0	0	0	0	0	0	0	0	0	0	0	0	0	0	0	0	0	0	0	0	0	0	0	0	0	0	0	0	0	0	0	0	0	0	0	1	0	0	0	0	14	14	13	0	0	0	0	0	0	0	0	0	0	0	0	4	0	0	0	0	0	0	0	14	0	0	0	0	2	0	0	0	0	0	0	0	0	0
BGC0002033	0	0	1	1	0	0	0	0	0	0	0	1	1	1	8	1	2	0	2	0	2	1	0	0	0	0	0	0	0	0	0	0	0	0	0	3	1	0	3	0	0	0	0	0	0	0	0	0	0	0	1	0	0	0	0	0	0	0	0	0	0	8	8	7	0	0	2	0	0	0	0	0	1	0	0	0	1	0	0	0	0	0	0	0	9	0	0	0	0	2	0	0	0	0	0	0	0	0	0
BGC0002034	0	0	0	0	0	1	0	0	0	1	1	0	0	0	0	0	0	0	0	0	0	2	0	0	0	0	0	0	0	0	0	0	0	0	0	0	0	3	0	0	0	0	0	0	0	0	0	0	0	0	0	0	0	0	0	0	0	0	0	0	0	0	0	0	0	0	0	0	0	0	0	0	0	0	0	0	0	0	0	0	0	0	0	0	0	0	0	0	0	0	0	0	0	0	0	0	0	0	0
BGC0002035	0	0	0	0	0	0	0	0	0	0	0	0	0	0	1	0	0	0	1	0	0	0	0	0	0	1	0	0	0	0	0	1	0	0	0	0	0	0	1	0	0	0	0	0	0	0	0	0	0	0	0	0	0	0	0	0	0	0	0	0	0	1	1	1	0	0	1	1	0	0	0	0	0	0	0	0	1	0	0	0	0	0	0	0	2	0	0	0	0	0	0	0	0	0	0	0	0	0	0
BGC0002036	0	0	0	0	0	0	0	0	0	0	0	0	0	0	0	0	0	0	0	0	0	1	0	1	0	0	0	0	0	0	0	0	0	0	0	0	0	0	0	0	0	0	0	0	0	0	0	0	0	0	0	0	0	0	0	0	0	0	0	0	0	1	0	0	0	0	2	0	0	0	0	0	1	0	0	0	0	0	0	0	0	0	0	0	0	0	0	0	0	0	0	0	1	0	0	0	0	0	0

### Sheet: Table S5 - ML Metrics
Classification Task	Gram	Features	Algorithm	Precision (Cross-validation mean)	Recall (Cross-validation mean)	Accuracy (Cross-validation mean)	AUPRC (Cross-validation mean)
Siderophore vs Other	plus	Transporter PFAM	Decision tree	0.933333	0.75	0.968347	0.730757
Siderophore vs Other	plus	Transporter PFAM	LASSO Linear Regression	0.683333	0.75	0.917137	0.543257
Siderophore vs Other	plus	Transporter CATHDB	Decision tree	0.9	0.75	0.962879	0.707955
Siderophore vs Other	plus	Transporter CATHDB	LASSO Linear Regression	0.753333	0.75	0.941894	0.589343
Siderophore vs Other	plus	Biosynthetic PFAM	Decision tree	0.259429	0.262	0.885064	0.266112
Siderophore vs Other	plus	Biosynthetic PFAM	LASSO Linear Regression	0.476641	0.96	0.849199	0.449403
Siderophore vs Other	plus	Transporter+Biosynthetic PFAM	Decision tree	0.75	0.528	0.941789	0.543833
Siderophore vs Other	plus	Transporter+Biosynthetic PFAM	LASSO Linear Regression	0.716587	0.75	0.919652	0.521338
Siderophore vs Other	neg	Transporter PFAM	Decision tree	1	0.748	0.911868	0.836132
Siderophore vs Other	neg	Transporter PFAM	LASSO Linear Regression	1	0.74	0.908791	0.831209
Siderophore vs Other	neg	Transporter CATHDB	Decision tree	0.97	0.78	0.914945	0.837824
Siderophore vs Other	neg	Transporter CATHDB	LASSO Linear Regression	0.993333	0.87	0.951868	0.908388
Siderophore vs Other	neg	Biosynthetic PFAM	Decision tree	0.766667	0.446667	0.791067	0.437498
Siderophore vs Other	neg	Biosynthetic PFAM	LASSO Linear Regression	0.679286	0.733333	0.853518	0.584868
Siderophore vs Other	neg	Transporter+Biosynthetic PFAM	Decision tree	0.95	0.673333	0.909881	0.724361
	neg	Transporter+Biosynthetic PFAM	LASSO Linear Regression	0.91	0.893333	0.946245	0.838606
Classification Task	Gram	Features	Algorithm	Precision (Cross-validation mean)	Recall (Cross-validation mean)	Accuracy (Cross-validation mean)	AUPRC (Cross-validation mean)
Antibiotic/Antifungal vs Other	plus	Transporter PFAM	Decision tree	0.750562	1	0.766003	0.75
Antibiotic/Antifungal vs Other	plus	Transporter PFAM	LASSO Linear Regression	0.75363	0.803248	0.676586	0.74
Antibiotic/Antifungal vs Other	plus	Transporter CATHDB	Decision tree	0.741497	1	0.755277	0.74
Antibiotic/Antifungal vs Other	plus	Transporter CATHDB	LASSO Linear Regression	0.766446	0.754872	0.6661	0.75
Antibiotic/Antifungal vs Other	plus	Biosynthetic PFAM	Decision tree	0.683894	0.918824	0.656016	0.69
Antibiotic/Antifungal vs Other	plus	Biosynthetic PFAM	LASSO Linear Regression	0.761154	0.68057	0.633796	0.74
Antibiotic/Antifungal vs Other	plus	Transporter+Biosynthetic PFAM	Decision tree	0.716964	1	0.729714	0.72
Antibiotic/Antifungal vs Other	plus	Transporter+Biosynthetic PFAM	LASSO Linear Regression	0.757805	0.73893	0.660343	0.74
Antibiotic/Antifungal vs Other	neg	Transporter PFAM	Decision tree	0.549091	0.285333	0.628462	0.49
Antibiotic/Antifungal vs Other	neg	Transporter PFAM	LASSO Linear Regression	0.63619	0.7	0.783333	0.68
Antibiotic/Antifungal vs Other	neg	Transporter CATHDB	Decision tree	0.68	0.264	0.698974	0.55
Antibiotic/Antifungal vs Other	neg	Transporter CATHDB	LASSO Linear Regression	0.724286	0.76	0.755641	0.63
Antibiotic/Antifungal vs Other	neg	Biosynthetic PFAM	Decision tree	0.417063	0.42	0.550649	0.46
Antibiotic/Antifungal vs Other	neg	Biosynthetic PFAM	LASSO Linear Regression	0.675143	0.600444	0.674199	0.57
Antibiotic/Antifungal vs Other	neg	Transporter+Biosynthetic PFAM	Decision tree	0.281538	0.242222	0.539394	0.45
Antibiotic/Antifungal vs Other	neg	Transporter+Biosynthetic PFAM	LASSO Linear Regression	0.700289	0.728889	0.732468	0.63
Classification Task	Gram	Features	Algorithm	Precision (Cross-validation mean)	Recall (Cross-validation mean)	Accuracy (Cross-validation mean)	AUPRC (Cross-validation mean)
Large (>1000 Da) vs Small (<1000 Da)	all	Transporter PFAM	Decision tree	0.481794	0.366667	0.7	0.321452
Large (>1000 Da) vs Small (<1000 Da)	all	Transporter PFAM	LASSO Linear Regression	0.52923	0.783678	0.753684	0.468492
Large (>1000 Da) vs Small (<1000 Da)	all	Transporter CATHDB	Decision tree	0.398494	0.177218	0.728333	0.30428
Large (>1000 Da) vs Small (<1000 Da)	all	Transporter CATHDB	LASSO Linear Regression	0.441038	0.669839	0.690667	0.382288
Large (>1000 Da) vs Small (<1000 Da)	all	Biosynthetic PFAM	Decision tree	0.690083	0.311564	0.849697	0.402841
Large (>1000 Da) vs Small (<1000 Da)	all	Biosynthetic PFAM	LASSO Linear Regression	0.382373	0.575	0.730175	0.311132
Large (>1000 Da) vs Small (<1000 Da)	all	Transporter+Biosynthetic PFAM	Decision tree	0.906594	0.317718	0.855768	0.423757
Large (>1000 Da) vs Small (<1000 Da)	all	Transporter+Biosynthetic PFAM	LASSO Linear Regression	0.487804	0.649923	0.785637	0.387764
Classification Task	Gram	Features	Algorithm	Precision (Cross-validation mean)	Recall (Cross-validation mean)	Accuracy (Cross-validation mean)	AUPRC (Cross-validation mean)
LOGP > 0 vs LOGP < 0	all	Transporter PFAM	Decision tree	0.659639	0.857143	0.637895	0.652636
LOGP > 0 vs LOGP < 0	all	Transporter PFAM	LASSO Linear Regression	0.696953	0.866316	0.671	0.686081
LOGP > 0 vs LOGP < 0	all	Transporter CATHDB	Decision tree	0.804271	0.86381	0.723302	0.770523
LOGP > 0 vs LOGP < 0	all	Transporter CATHDB	LASSO Linear Regression	0.768957	0.971601	0.769424	0.767098
LOGP > 0 vs LOGP < 0	all	Biosynthetic PFAM	Decision tree	0.687051	0.722857	0.625965	0.667193
LOGP > 0 vs LOGP < 0	all	Biosynthetic PFAM	LASSO Linear Regression	0.715053	0.728947	0.643333	0.693088
LOGP > 0 vs LOGP < 0	all	Transporter+Biosynthetic PFAM	Decision tree	0.869369	0.717579	0.719556	0.826344
LOGP > 0 vs LOGP < 0	all	Transporter+Biosynthetic PFAM	LASSO Linear Regression	0.862997	0.762707	0.741029	0.825207

### Sheet: Table S6- Siderophore-like BGCs
BGC Name	BiGSCAPE GCF	Genome Name	Taxonomy	BGC Type	Study source	Peripla_BP_2 (Y/N)	FecCD (Y/N)	Tonb_dep_Rec (Y/N)
SRS414275_3:001	2300	SRS414275_3	Acinetobacter	nrps	Adult	1	1	1
dasN5_269_025G1_concoct_17-c00080_N5_269_...region001	2300	dasN5_269_025G1_concoct_17	Acinetobacter	NRPS	Infant	1	1	0
SRS255231_3:004	2300	SRS255231_3	Acinetobacter	nrps	Adult	1	1	1
dasN5_272_000G1_maxbin2.maxbin.002.fasta-c00002_N5_272_...region001	2300	dasN5_272_000G1_maxbin2.maxbin.002.fasta	Acinetobacter	NRPS	Infant	1	1	1
dasN4_171_017G1_concoct_10-c00001_N4_171_...region001	2300	dasN4_171_017G1_concoct_10	Acinetobacter	NRPS	Infant	1	1	0
dasS2_012_026G1_concoct_5-c00031_1226A07...region001	2300	dasS2_012_026G1_concoct_5	Acinetobacter	NRPS	Infant	1	1	1
SRS311495_5:004	2300	SRS311495_5	Acinetobacter	nrps	Adult	1	1	0
SRS372948_8:006	2300	SRS372948_8	Acinetobacter	nrps	Adult	1	1	1
SRS414210_3:001	2300	SRS414210_3	Acinetobacter	nrps	Adult	1	1	1
dasS2_012_000G1_abawaca.28.fasta-c00010_S2_012_...region001	1846	dasS2_012_000G1_abawaca.28.fasta	Aeromonas	NRPS	Infant	1	1	1
dasN5_278_016G1_maxbin2.maxbin.003.fasta-c00012_N5_278_...region001	1846	dasN5_278_016G1_maxbin2.maxbin.003.fasta	Aeromonas	NRPS	Infant	1	1	1
SRS335368_2:001	1846	SRS335368_2	Aeromonas	nrps	Adult	1	1	1
dasS2_018_009G1_maxbin2.maxbin.002.fasta-c00010_1809A10...region001	1846	dasS2_018_009G1_maxbin2.maxbin.002.fasta	Aeromonas	NRPS	Infant	1	1	1
dasS2_008_012G1_abawaca.27.fasta-c00014_JBBB014...region001	1846	dasS2_008_012G1_abawaca.27.fasta	Aeromonas	NRPS	Infant	1	1	1
SRS1596871_6:001	1846	SRS1596871_6	Aeromonas	nrps	Adult	1	1	1
SRS373032_3:003	1846	SRS373032_3	Aeromonas	nrps	Adult	1	1	1
dasN4_179_013G1_concoct_9-c00001_N4_179_...region001	1846	dasN4_179_013G1_concoct_9	Aeromonas	NRPS	Infant	1	1	1
SRS1719448_2:002	1781	SRS1719448_2	Agathobacter	nrps	Adult	1	1	0
ERS631828_75:001	1805	ERS631828_75	Alistipes	hserlactone	Adult	1	1	0
ERS608604_49:001	1805	ERS608604_49	Alistipes	hserlactone	Adult	1	1	0
ERS473285_2:002	1805	ERS473285_2	Alistipes	hserlactone	Adult	1	1	0
SRS476074_24:001	2457	SRS476074_24	Bacteroides	nrps	Adult	1	1	1
dasN2_093_000G1_maxbin2.maxbin.003.fasta-c00070_N2_093_...region001	1817	dasN2_093_000G1_maxbin2.maxbin.003.fasta	Brenneria_A	NRPS	Infant	1	1	1
SRS372657_3:003	1880	SRS372657_3	Cedecea	nrps	Adult	1	1	1
SRS371548_7:003	1817	SRS371548_7	Cedecea	nrps	Adult	1	1	1
dasN4_207_009G1_maxbin2.maxbin.001.fasta-c00002_N4_207_...region001	2815	dasN4_207_009G1_maxbin2.maxbin.001.fasta	Cedecea	thiopeptide	Infant	1	1	1
dasN4_207_009G1_maxbin2.maxbin.001.fasta-c00002_N4_207_...region002	1817	dasN4_207_009G1_maxbin2.maxbin.001.fasta	Cedecea	NRPS	Infant	1	1	1
SRS1735501_6:001	1880	SRS1735501_6	Cedecea	nrps	Adult	1	1	1
SRS311495_1:001	3038	SRS311495_1	Cedecea	nrps	Adult	1	1	1
dasN4_208_014G1_maxbin2.maxbin.001.fasta-c00011_N4_208_...region001	1817	dasN4_208_014G1_maxbin2.maxbin.001.fasta	Cedecea	NRPS	Infant	1	1	1
ERS473121_3:001	1891	ERS473121_3	Citrobacter	nrps	Adult	1	1	1
SRS373105_2:001	3029	SRS373105_2	Citrobacter	nrps	Adult	1	1	1
SRS1735536_3:001	1953	SRS1735536_3	Citrobacter	nrps	Adult	1	1	0
SRS335380_1:002	3029	SRS335380_1	Citrobacter	nrps	Adult	1	1	1
dasN4_140_016G1_concoct_16-c00011_N4_140_...region001	1891	dasN4_140_016G1_concoct_16	Citrobacter	NRPS	Infant	0	1	1
dasN2_038_039G1_maxbin2.maxbin.001.fasta-c00002_38_004_...region001	2815	dasN2_038_039G1_maxbin2.maxbin.001.fasta	Citrobacter	thiopeptide	Infant	1	1	1
dasN2_061_025G1_abawaca.5.fasta-c00001_61_010_...region001	3029	dasN2_061_025G1_abawaca.5.fasta	Citrobacter	NRPS	Infant	1	1	1
SRS150386_2:002	1891	SRS150386_2	Citrobacter	nrps	Adult	1	1	1
dasN2_064_011G1_abawaca.2.fasta-c00003_64_003_...region001	3029	dasN2_064_011G1_abawaca.2.fasta	Citrobacter	NRPS	Infant	1	1	1
dasS2_009_013G1_maxbin2.maxbin.003.fasta-c00001_JBBB004...region001	1891	dasS2_009_013G1_maxbin2.maxbin.003.fasta	Citrobacter	NRPS	Infant	1	1	1
SRS335582_5:002	2021	SRS335582_5	Citrobacter	nrps	Adult	1	1	1
dasN4_212_010G1_abawaca.20.fasta-c00009_N4_212_...region001	3029	dasN4_212_010G1_abawaca.20.fasta	Citrobacter	NRPS	Infant	1	1	1
dasN5_247_024G1_abawaca.23.fasta-c00001_N5_247_...region001	3029	dasN5_247_024G1_abawaca.23.fasta	Citrobacter	NRPS	Infant	1	1	1
SRS372692_1:001	3029	SRS372692_1	Citrobacter	nrps	Adult	1	1	1
dasS2_017_020G1_maxbin2.maxbin.002.fasta-c00002_1720A10...region001	1891	dasS2_017_020G1_maxbin2.maxbin.002.fasta	Citrobacter	NRPS	Infant	1	1	1
SRS371839_7:003	2521	SRS371839_7	Citrobacter	t1pks-nrps	Adult	1	1	1
SRS371839_7:004	2047	SRS371839_7	Citrobacter	nrps	Adult	1	1	1
dasN4_206_038G1_abawaca.22.fasta-c00001_N4_206_...region001	3029	dasN4_206_038G1_abawaca.22.fasta	Citrobacter	NRPS	Infant	1	1	1
dasN4_150_000G1_concoct_6-c00005_N4_150_...region001	1891	dasN4_150_000G1_concoct_6	Citrobacter	NRPS	Infant	1	1	1
dasN4_152_021G1_concoct_16-c00022_N4_152_...region001	1891	dasN4_152_021G1_concoct_16	Citrobacter	NRPS	Infant	1	1	1
dasN2_038_039G1_maxbin2.maxbin.001.fasta-c00002_38_004_...region002	1891	dasN2_038_039G1_maxbin2.maxbin.001.fasta	Citrobacter	NRPS	Infant	1	1	1
dasN5_234_037G1_abawaca.8.fasta-c00007_N5_234_...region001	1891	dasN5_234_037G1_abawaca.8.fasta	Citrobacter	NRPS	Infant	1	1	1
SRS344873_3:001	3029	SRS344873_3	Citrobacter	nrps	Adult	1	1	1
dasN4_166_061G1_maxbin2.maxbin.001.fasta-c00103_N4_166_...region001	3029	dasN4_166_061G1_maxbin2.maxbin.001.fasta	Citrobacter	NRPS	Infant	1	1	0
SRS371417_6:003	3029	SRS371417_6	Citrobacter	nrps	Adult	1	1	1
dasN3_173_017G1_maxbin2.maxbin.003.fasta-c00003_173_006...region001	3029	dasN3_173_017G1_maxbin2.maxbin.003.fasta	Citrobacter	NRPS	Infant	1	1	1
dasN1_009_015G1_concoct_7-c00004_b009-d0...region001	3029	dasN1_009_015G1_concoct_7	Citrobacter	NRPS	Infant	1	1	1
dasN5_233_052G1_concoct_5-c00007_N5_233_...region001	1891	dasN5_233_052G1_concoct_5	Citrobacter	NRPS	Infant	1	1	1
dasN5_249_012G1_maxbin2.maxbin.002.fasta-c00001_N5_249_...region001	3029	dasN5_249_012G1_maxbin2.maxbin.002.fasta	Citrobacter	NRPS	Infant	1	1	1
SRS373051_4:003	1973	SRS373051_4	Citrobacter	nrps	Adult	1	1	1
SRS414247_3:004	3029	SRS414247_3	Citrobacter_A	nrps	Adult	1	1	1
SRS284313_2:001	2298	SRS284313_2	Citrobacter_A	t1pks-nrps	Adult	1	1	1
SRS335385_2:007	3007	SRS335385_2	Citrobacter_A	t1pks-nrps	Adult	1	1	0
dasS2_001_010G1_maxbin2.maxbin.001.fasta-c00002_qb30708...region001	1968	dasS2_001_010G1_maxbin2.maxbin.001.fasta	Citrobacter_A	NRPS	Infant	1	1	1
SRS284313_2:008	1968	SRS284313_2	Citrobacter_A	nrps	Adult	1	1	1
ERS473281_14:001	1891	ERS473281_14	Citrobacter_A	nrps	Adult	1	1	1
dasN4_125_008G1_abawaca.3.fasta-c00003_N4_125_...region004	2298	dasN4_125_008G1_abawaca.3.fasta	Citrobacter_A	T1PKS	Infant	1	1	1
dasN4_125_008G1_abawaca.3.fasta-c00003_N4_125_...region003	2687	dasN4_125_008G1_abawaca.3.fasta	Citrobacter_A	siderophore	Infant	1	1	1
SRS284316_7:008	2298	SRS284316_7	Citrobacter_A	t1pks-nrps	Adult	1	1	1
SRS284316_7:006	1968	SRS284316_7	Citrobacter_A	nrps	Adult	1	1	1
dasN4_125_008G1_abawaca.3.fasta-c00001_N4_125_...region001	1968	dasN4_125_008G1_abawaca.3.fasta	Citrobacter_A	NRPS	Infant	1	1	1
SRS335385_2:001	2298	SRS335385_2	Citrobacter_A	t1pks-nrps	Adult	1	1	1
SRS373031_2:006	1968	SRS373031_2	Citrobacter_A	nrps	Adult	1	1	1
SRS373031_2:001	2298	SRS373031_2	Citrobacter_A	t1pks-nrps	Adult	1	1	1
SRS335385_2:006	1968	SRS335385_2	Citrobacter_A	nrps	Adult	1	1	1
SRS373031_2:008	3007	SRS373031_2	Citrobacter_A	t1pks-nrps	Adult	1	1	0
dasS2_001_010G1_maxbin2.maxbin.001.fasta-c00001_qb30708...region001	3007	dasS2_001_010G1_maxbin2.maxbin.001.fasta	Citrobacter_A	T1PKS	Infant	1	1	0
dasN4_125_008G1_abawaca.3.fasta-c00003_N4_125_...region002	2686	dasN4_125_008G1_abawaca.3.fasta	Citrobacter_A	butyrolactone	Infant	1	1	1
dasN4_125_008G1_abawaca.3.fasta-c00003_N4_125_...region001	2685	dasN4_125_008G1_abawaca.3.fasta	Citrobacter_A	NRPS	Infant	1	1	1
dasN4_125_008G1_abawaca.3.fasta-c00007_N4_125_...region001	3007	dasN4_125_008G1_abawaca.3.fasta	Citrobacter_A	NRPS	Infant	1	1	0
SRS001056_10:001	2298	SRS001056_10	Citrobacter_A	t1pks-nrps	Adult	1	1	1
SRS001058_5:008	1968	SRS001058_5	Citrobacter_A	nrps	Adult	1	1	1
SRS001058_5:001	2298	SRS001058_5	Citrobacter_A	t1pks-nrps	Adult	1	1	1
SRS372531_6:001	2046	SRS372531_6	Citrobacter_A	nrps	Adult	1	1	1
SRS284313_2:005	3007	SRS284313_2	Citrobacter_A	t1pks-nrps	Adult	1	1	0
SRS001056_10:009	1968	SRS001056_10	Citrobacter_A	nrps	Adult	1	1	1
dasN4_167_000G1_abawaca.22.fasta-c00005_N4_167_...region001	2756	dasN4_167_000G1_abawaca.22.fasta	Clostridium_J	NRPS	Infant	1	1	0
ERS235544_32:001	1781	ERS235544_32	Coprococcus	nrps	Adult	1	1	0
SRS476074_49:002	1781	SRS476074_49	Coprococcus	nrps	Adult	1	1	0
SRS475993_18:001	1781	SRS475993_18	Coprococcus	nrps	Adult	1	1	0
SRS015065_62:001	1781	SRS015065_62	Coprococcus	nrps	Adult	1	1	0
SRS476516_52:001	1781	SRS476516_52	Coprococcus	nrps	Adult	1	1	0
ERS235533_26:002	1781	ERS235533_26	Coprococcus	nrps	Adult	1	1	0
ERS537332_46:002	1781	ERS537332_46	Coprococcus	nrps	Adult	1	1	0
ERS608492_52:002	1781	ERS608492_52	Coprococcus	nrps	Adult	1	1	0
SRS820587_9:001	1781	SRS820587_9	Coprococcus	nrps	Adult	1	1	0
ERS235513_10:002	1781	ERS235513_10	Coprococcus	nrps	Adult	1	1	0
ERS537250_11:002	1781	ERS537250_11	Coprococcus	nrps	Adult	1	1	0
ERS235507_58:001	1781	ERS235507_58	Coprococcus	nrps	Adult	1	1	0
SRS476342_44:002	1781	SRS476342_44	Coprococcus	nrps	Adult	1	1	0
SRS476209_43:001	1781	SRS476209_43	Coprococcus	nrps	Adult	1	1	0
ERS235627_81:002	1781	ERS235627_81	Coprococcus	nrps	Adult	1	1	0
ERS608517_48:002	1781	ERS608517_48	Coprococcus	nrps	Adult	1	1	0
SRS476141_66:001	1781	SRS476141_66	Coprococcus	nrps	Adult	1	1	0
SRS476196_33:002	1781	SRS476196_33	Coprococcus	nrps	Adult	1	1	0
SRS476328_16:001	1781	SRS476328_16	Coprococcus	nrps	Adult	1	1	0
ERS608535_14:002	1781	ERS608535_14	Coprococcus	nrps	Adult	1	1	0
ERS396322_6:001	1781	ERS396322_6	Coprococcus	nrps	Adult	1	1	0
SRS294955_13:001	1781	SRS294955_13	Coprococcus	nrps	Adult	1	1	0
ERS473362_30:001	1781	ERS473362_30	Coprococcus	nrps	Adult	1	1	0
ERS473190_62:001	1781	ERS473190_62	Coprococcus	nrps	Adult	1	1	0
SRS476050_51:002	1781	SRS476050_51	Coprococcus	nrps	Adult	1	1	0
SRS475709_8:001	1781	SRS475709_8	Coprococcus	nrps	Adult	1	1	0
SRS015854_32:001	1781	SRS015854_32	Coprococcus	nrps	Adult	1	1	0
ERS473163_19:001	1781	ERS473163_19	Coprococcus	nrps	Adult	1	1	0
dasN5_279_012G1_abawaca.7.fasta-c00017_N5_279_...region002	2997	dasN5_279_012G1_abawaca.7.fasta	Enterobacter	bacteriocin	Infant	0	1	1
dasN5_259_034G1_abawaca.4.fasta-c00003_N5_259_...region001	1865	dasN5_259_034G1_abawaca.4.fasta	Enterobacter	NRPS	Infant	1	1	1
ERS473397_4:003	2045	ERS473397_4	Enterobacter	nrps	Adult	1	1	1
dasN5_272_021G1_maxbin2.maxbin.001.fasta-c00007_N5_272_...region001	1817	dasN5_272_021G1_maxbin2.maxbin.001.fasta	Enterobacter	NRPS	Infant	1	1	1
SRS372639_1:002	1880	SRS372639_1	Enterobacter	nrps	Adult	1	1	1
dasN2_066_024G1_maxbin2.maxbin.002.fasta-c00095_66_007_...region001	1880	dasN2_066_024G1_maxbin2.maxbin.002.fasta	Enterobacter	NRPS	Infant	1	1	1
SRS372532_2:002	1628	SRS372532_2	Enterobacter	nrps	Adult	1	1	0
dasN4_116_025G1_abawaca.17.fasta-c00002_N4_116_...region002	2815	dasN4_116_025G1_abawaca.17.fasta	Enterobacter	thiopeptide	Infant	1	1	1
dasN4_137_012G1_maxbin2.maxbin.006.fasta-c00002_N4_137_...region001	1865	dasN4_137_012G1_maxbin2.maxbin.006.fasta	Enterobacter	NRPS	Infant	1	1	1
dasN5_238_028G1_maxbin2.maxbin.001.fasta-c00001_N5_238_...region001	2045	dasN5_238_028G1_maxbin2.maxbin.001.fasta	Enterobacter	NRPS	Infant	1	1	1
ERS537335_75:002	1880	ERS537335_75	Enterobacter	nrps	Adult	1	1	1
SRS1735576_5:001	2045	SRS1735576_5	Enterobacter	nrps	Adult	1	1	1
dasN2_066_033G1_maxbin2.maxbin.001.fasta-c00003_66_010_...region002	2815	dasN2_066_033G1_maxbin2.maxbin.001.fasta	Enterobacter	thiopeptide	Infant	1	1	1
dasN3_172_051G1_concoct_5-c00030_172_005...region001	1817	dasN3_172_051G1_concoct_5	Enterobacter	NRPS	Infant	1	1	1
dasN5_229_047G1_abawaca.3.fasta-c00003_N5_229_...region001	1880	dasN5_229_047G1_abawaca.3.fasta	Enterobacter	NRPS	Infant	1	1	1
SRS372593_3:001	1865	SRS372593_3	Enterobacter	nrps	Adult	1	1	1
dasN4_213_030G1_concoct_1-c00005_N4_213_...region001	1817	dasN4_213_030G1_concoct_1	Enterobacter	NRPS	Infant	1	1	1
dasN4_082_020G1_concoct_21-c00001_N4_082_...region001	1865	dasN4_082_020G1_concoct_21	Enterobacter	NRPS	Infant	1	1	1
dasN5_278_033G2_concoct_2-c00007_N5_278_...region001	1817	dasN5_278_033G2_concoct_2	Enterobacter	NRPS	Infant	1	1	1
ERS473282_5:004	2045	ERS473282_5	Enterobacter	nrps	Adult	1	1	1
dasN5_223_009G1_abawaca.2.fasta-c00005_N5_223_...region001	1880	dasN5_223_009G1_abawaca.2.fasta	Enterobacter	NRPS	Infant	1	1	1
dasS2_004_012G1_abawaca.59.fasta-c00034_JBBB010...region001	1865	dasS2_004_012G1_abawaca.59.fasta	Enterobacter	NRPS	Infant	1	1	1
dasN4_124_031G1_concoct_2-c00001_N4_124_...region001	2045	dasN4_124_031G1_concoct_2	Enterobacter	NRPS	Infant	1	1	1
SRS372566_1:004	1880	SRS372566_1	Enterobacter	nrps	Adult	1	1	1
dasN5_234_015G1_abawaca.11.fasta-c00006_N5_234_...region001	1817	dasN5_234_015G1_abawaca.11.fasta	Enterobacter	NRPS	Infant	1	1	1
SRS371477_10:003	1865	SRS371477_10	Enterobacter	nrps	Adult	1	1	1
ERS537380_34:003	1865	ERS537380_34	Enterobacter	nrps	Adult	1	1	1
SRS371466_4:001	1880	SRS371466_4	Enterobacter	nrps	Adult	1	1	1
dasS2_014_019G1_concoct_15-c00005_JBBB006...region001	1865	dasS2_014_019G1_concoct_15	Enterobacter	NRPS	Infant	1	1	1
ERS537291_73:002	1880	ERS537291_73	Enterobacter	nrps	Adult	1	1	1
dasN2_066_033G1_maxbin2.maxbin.001.fasta-c00003_66_010_...region001	1817	dasN2_066_033G1_maxbin2.maxbin.001.fasta	Enterobacter	NRPS	Infant	1	1	1
ERS473075_9:002	1880	ERS473075_9	Enterobacter	nrps	Adult	1	1	1
SRS373201_4:004	1880	SRS373201_4	Enterobacter	nrps	Adult	1	1	1
dasN2_069_017G1_abawaca.2.fasta-c00042_69_004_...region001	1880	dasN2_069_017G1_abawaca.2.fasta	Enterobacter	NRPS	Infant	1	1	1
dasN1_019_010G1_maxbin2.maxbin.001.fasta-c00002_b019-d0...region001	1865	dasN1_019_010G1_maxbin2.maxbin.001.fasta	Enterobacter	NRPS	Infant	1	1	1
SRS372979_1:002	1880	SRS372979_1	Enterobacter	nrps	Adult	1	1	1
dasN5_268_030G1_abawaca.13.fasta-c00054_N5_268_...region001	1880	dasN5_268_030G1_abawaca.13.fasta	Enterobacter	NRPS	Infant	1	1	1
SRS371409_9:002	2046	SRS371409_9	Enterobacter	nrps	Adult	1	1	1
dasN4_138_010G1_concoct_40-c00001_N4_138_...region001	1865	dasN4_138_010G1_concoct_40	Enterobacter	NRPS	Infant	1	1	1
dasN4_168_017G1_abawaca.9.fasta-c00004_N4_168_...region001	1865	dasN4_168_017G1_abawaca.9.fasta	Enterobacter	NRPS	Infant	1	1	1
SRS372533_2:001	1880	SRS372533_2	Enterobacter	nrps	Adult	1	1	1
dasN3_174_037G1_abawaca.5.fasta-c00005_174_006...region001	1880	dasN3_174_037G1_abawaca.5.fasta	Enterobacter	NRPS	Infant	1	1	1
dasN4_116_025G1_abawaca.17.fasta-c00002_N4_116_...region001	1817	dasN4_116_025G1_abawaca.17.fasta	Enterobacter	NRPS	Infant	1	1	1
dasN5_227_047G1_concoct_6-c00026_N5_227_...region001	1865	dasN5_227_047G1_concoct_6	Enterobacter	NRPS	Infant	1	1	1
dasN5_275_017G1_concoct_5-c00013_N5_275_...region001	1880	dasN5_275_017G1_concoct_5	Enterobacter	NRPS	Infant	1	1	1
SRS372638_2:003	1817	SRS372638_2	Enterobacter	nrps	Adult	1	1	0
dasN5_279_012G1_abawaca.7.fasta-c00017_N5_279_...region001	1817	dasN5_279_012G1_abawaca.7.fasta	Enterobacter	NRPS	Infant	0	1	1
dasS2_012_017G1_concoct_5-c00027_1217A07...region001	1817	dasS2_012_017G1_concoct_5	Enterobacter	NRPS	Infant	1	1	1
dasN4_155_009G1_concoct_4-c00010_N4_155_...region001	1880	dasN4_155_009G1_concoct_4	Enterobacter	NRPS	Infant	1	1	1
dasN5_273_016G1_concoct_15-c00018_N5_273_...region001	1817	dasN5_273_016G1_concoct_15	Enterobacter	NRPS	Infant	1	1	1
dasN2_070_020G1_concoct_11-c00053_70_003_...region001	1817	dasN2_070_020G1_concoct_11	Enterobacter	NRPS	Infant	1	1	1
SRS010192_1:001	1817	SRS010192_1	Enterobacter	nrps	Adult	1	1	1
SRS371586_3:005	2298	SRS371586_3	Enterobacter_B	t1pks-nrps	Adult	1	1	1
SRS335378_7:003	2298	SRS335378_7	Enterobacter_B	t1pks-nrps	Adult	1	1	1
SRS335378_7:009	3007	SRS335378_7	Enterobacter_B	t1pks-nrps	Adult	1	1	0
SRS371586_3:010	1968	SRS371586_3	Enterobacter_B	nrps	Adult	1	1	1
SRS372706_3:004	1968	SRS372706_3	Enterobacter_B	nrps	Adult	1	1	1
SRS335378_7:008	1968	SRS335378_7	Enterobacter_B	nrps	Adult	1	1	1
SRS372706_3:002	2298	SRS372706_3	Enterobacter_B	t1pks-nrps	Adult	1	1	1
SRS311495_7:002	2045	SRS311495_7	Enterobacter_D	nrps	Adult	1	1	1
SRS371409_7:005	1790	SRS371409_7	Erwinia	nrps	Adult	0	1	1
dasN4_150_014G1_maxbin2.maxbin.004.fasta-c00009_N4_150_...region001	2046	dasN4_150_014G1_maxbin2.maxbin.004.fasta	Erwinia	NRPS	Infant	1	1	1
SRS290675_21:002	1973	SRS290675_21	Erwinia	nrps	Adult	1	1	1
SRS259538_31:001	2040	SRS259538_31	Escherichia	nrps	Adult	1	1	0
ERS473269_1:002	2021	ERS473269_1	Escherichia	nrps	Adult	1	1	1
SRS1735717_16:001	2021	SRS1735717_16	Escherichia	nrps	Adult	1	1	1
ERS537307_6:001	2040	ERS537307_6	Escherichia	nrps	Adult	1	1	1
ERS473137_19:002	1941	ERS473137_19	Escherichia	nrps	Adult	0	1	1
ERS473114_37:001	1953	ERS473114_37	Escherichia	nrps	Adult	1	1	1
SRS344884_3:001	1867	SRS344884_3	Escherichia	nrps	Adult	1	1	1
ERS473254_17:002	2040	ERS473254_17	Escherichia	nrps	Adult	1	1	1
SRS259578_29:001	2040	SRS259578_29	Escherichia	nrps	Adult	1	1	1
dasN4_208_014G1_maxbin2.maxbin.002.fasta-c00002_N4_208_...region002	1867	dasN4_208_014G1_maxbin2.maxbin.002.fasta	Escherichia	NRPS	Infant	1	1	1
SRS372722_2:001	1941	SRS372722_2	Escherichia	nrps	Adult	1	1	1
SRS1735539_2:006	2021	SRS1735539_2	Escherichia	nrps	Adult	1	1	1
ERS473384_19:001	1953	ERS473384_19	Escherichia	nrps	Adult	1	1	1
dasN4_205_011G1_concoct_1-c00009_N4_205_...region001	2021	dasN4_205_011G1_concoct_1	Escherichia	NRPS	Infant	1	1	1
ERS235517_65:001	1953	ERS235517_65	Escherichia	nrps	Adult	1	1	1
SRS1719090_5:003	1953	SRS1719090_5	Escherichia	nrps	Adult	1	1	1
SRS1735485_23:004	2040	SRS1735485_23	Escherichia	nrps	Adult	1	1	1
SRS1735613_2:002	1953	SRS1735613_2	Escherichia	nrps	Adult	1	1	1
ERS608543_30:003	2021	ERS608543_30	Escherichia	nrps	Adult	1	1	1
SRS1735600_1:003	1916	SRS1735600_1	Escherichia	siderophore	Adult	0	1	1
ERS473283_23:001	2040	ERS473283_23	Escherichia	nrps	Adult	1	1	1
ERS537290_61:001	1953	ERS537290_61	Escherichia	nrps	Adult	1	1	1
ERS473142_5:001	1916	ERS473142_5	Escherichia	siderophore	Adult	0	1	1
SRS371488_1:002	2021	SRS371488_1	Escherichia	nrps	Adult	1	1	1
SRS371431_1:004	2021	SRS371431_1	Escherichia	nrps	Adult	1	1	1
ERS473153_11:001	2040	ERS473153_11	Escherichia	nrps	Adult	1	1	1
SRS1735631_1:008	1953	SRS1735631_1	Escherichia	nrps	Adult	1	1	1
SRS1735523_1:001	1916	SRS1735523_1	Escherichia	siderophore	Adult	0	1	1
SRS255500_3:004	1953	SRS255500_3	Escherichia	nrps	Adult	1	1	1
SRS004493_2:001	2021	SRS004493_2	Escherichia	nrps	Adult	1	1	1
ERS473066_6:001	2040	ERS473066_6	Escherichia	nrps	Adult	1	1	1
ERS473301_1:003	2021	ERS473301_1	Escherichia	nrps	Adult	1	1	1
SRS1170778_21:002	1867	SRS1170778_21	Escherichia	nrps	Adult	1	1	1
ERS473381_1:001	1953	ERS473381_1	Escherichia	nrps	Adult	1	1	1
SRS414107_5:001	2040	SRS414107_5	Escherichia	nrps	Adult	1	1	1
ERS396402_15:003	1916	ERS396402_15	Escherichia	siderophore	Adult	0	1	1
dasN4_142_036G1_concoct_9-c00036_N4_142_...region001	1941	dasN4_142_036G1_concoct_9	Escherichia	NRPS	Infant	1	1	1
ERS537182_73:001	1941	ERS537182_73	Escherichia	nrps	Adult	1	1	0
SRS372661_1:005	2021	SRS372661_1	Escherichia	nrps	Adult	1	1	1
SRS371401_5:001	1867	SRS371401_5	Escherichia	nrps	Adult	1	1	1
SRS373035_3:001	1867	SRS373035_3	Escherichia	nrps	Adult	1	1	1
SRS294857_6:001	2040	SRS294857_6	Escherichia	nrps	Adult	1	1	1
SRS290836_2:005	2383	SRS290836_2	Escherichia	nrps	Adult	1	1	1
dasS2_018_011G1_maxbin2.maxbin.001.fasta-c00001_1811A10...region002	2021	dasS2_018_011G1_maxbin2.maxbin.001.fasta	Escherichia	NRPS	Infant	1	1	1
SRS344883_5:002	1867	SRS344883_5	Escherichia	nrps	Adult	1	1	1
ERS473027_20:003	2021	ERS473027_20	Escherichia	nrps	Adult	1	1	1
ERS473088_13:002	1953	ERS473088_13	Escherichia	nrps	Adult	1	1	1
dasN4_100_007G1_concoct_1-c00004_N4_100_...region002	2021	dasN4_100_007G1_concoct_1	Escherichia	NRPS	Infant	1	1	1
SRS476191_9:002	1867	SRS476191_9	Escherichia	nrps	Adult	1	1	1
ERS235602_37:002	2021	ERS235602_37	Escherichia	nrps	Adult	1	1	1
ERS396479_44:002	2040	ERS396479_44	Escherichia	nrps	Adult	1	1	1
dasN4_126_022G1_maxbin2.maxbin.002.fasta-c00018_N4_126_...region001	1867	dasN4_126_022G1_maxbin2.maxbin.002.fasta	Escherichia	NRPS	Infant	1	1	1
ERS396464_29:002	1867	ERS396464_29	Escherichia	nrps	Adult	1	1	1
ERS473185_1:001	2021	ERS473185_1	Escherichia	nrps	Adult	1	1	1
ERS537391_59:001	1953	ERS537391_59	Escherichia	nrps	Adult	1	1	1
SRS371713_1:001	2021	SRS371713_1	Escherichia	nrps	Adult	1	1	1
dasN2_035_010G1_concoct_7-c00008_35_014_...region001	2021	dasN2_035_010G1_concoct_7	Escherichia	NRPS	Infant	1	1	1
SRS012273_29:001	2021	SRS012273_29	Escherichia	nrps	Adult	1	1	1
SRS1735628_2:001	2021	SRS1735628_2	Escherichia	nrps	Adult	1	1	1
ERS235592_93:001	1953	ERS235592_93	Escherichia	nrps	Adult	1	1	1
SRS373176_2:001	1867	SRS373176_2	Escherichia	nrps	Adult	1	1	1
dasS2_017_007G1_concoct_2-c00006_1707A09...region001	3057	dasS2_017_007G1_concoct_2	Escherichia	thiopeptide	Infant	1	1	1
SRS344860_2:001	1867	SRS344860_2	Escherichia	nrps	Adult	1	1	1
ERS396322_18:002	1867	ERS396322_18	Escherichia	nrps	Adult	1	1	1
SRS295002_38:004	2040	SRS295002_38	Escherichia	nrps	Adult	1	1	1
dasN4_207_028G1_concoct_21-c00001_N4_207_...region002	3057	dasN4_207_028G1_concoct_21	Escherichia	thiopeptide	Infant	1	1	1
ERS473409_8:001	1953	ERS473409_8	Escherichia	nrps	Adult	1	1	1
ERS537340_46:001	1953	ERS537340_46	Escherichia	nrps	Adult	1	1	1
ERS473290_45:002	1941	ERS473290_45	Escherichia	nrps	Adult	1	1	1
ERS473404_1:001	1953	ERS473404_1	Escherichia	nrps	Adult	1	1	1
ERS473393_3:001	1953	ERS473393_3	Escherichia	nrps	Adult	1	1	1
ERS608540_90:004	2021	ERS608540_90	Escherichia	nrps	Adult	1	1	1
SRS476832_31:001	2040	SRS476832_31	Escherichia	nrps	Adult	1	1	0
dasN2_065_024G1_maxbin2.maxbin.002.fasta-c00035_65_011_...region001	1953	dasN2_065_024G1_maxbin2.maxbin.002.fasta	Escherichia	NRPS	Infant	1	1	1
ERS396393_59:002	1941	ERS396393_59	Escherichia	nrps	Adult	1	1	1
ERS473165_15:001	1867	ERS473165_15	Escherichia	nrps	Adult	1	1	1
dasN5_266_000G1_maxbin2.maxbin.008.fasta-c00013_N5_266_...region001	2021	dasN5_266_000G1_maxbin2.maxbin.008.fasta	Escherichia	NRPS	Infant	1	1	1
ERS473193_9:002	1867	ERS473193_9	Escherichia	nrps	Adult	1	1	1
ERS608484_24:001	2040	ERS608484_24	Escherichia	nrps	Adult	1	1	1
dasN4_152_006G1_concoct_19-c00037_N4_152_...region001	1941	dasN4_152_006G1_concoct_19	Escherichia	NRPS	Infant	1	1	1
SRS1735517_1:003	2021	SRS1735517_1	Escherichia	nrps	Adult	1	1	1
ERS473129_2:001	2021	ERS473129_2	Escherichia	nrps	Adult	1	1	1
SRS259533_20:001	2040	SRS259533_20	Escherichia	nrps	Adult	1	1	1
SRS335560_5:002	2021	SRS335560_5	Escherichia	nrps	Adult	1	1	1
ERS537377_48:001	1953	ERS537377_48	Escherichia	nrps	Adult	1	1	0
SRS403229_7:005	2021	SRS403229_7	Escherichia	nrps	Adult	1	1	1
ERS473194_26:003	1916	ERS473194_26	Escherichia	siderophore	Adult	0	1	1
SRS142505_1:001	1911	SRS142505_1	Escherichia	other	Adult	1	1	0
ERS537408_26:003	1867	ERS537408_26	Escherichia	nrps	Adult	1	1	1
SRS344898_4:001	1953	SRS344898_4	Escherichia	nrps	Adult	1	1	1
ERS473174_51:002	1953	ERS473174_51	Escherichia	nrps	Adult	1	1	1
dasS2_004_020G1_maxbin2.maxbin.006.fasta-c00007_0420A01...region001	1953	dasS2_004_020G1_maxbin2.maxbin.006.fasta	Escherichia	NRPS	Infant	1	1	1
dasS2_011_008G1_concoct_14-c00006_JBBB015...region001	2021	dasS2_011_008G1_concoct_14	Escherichia	NRPS	Infant	1	1	1
dasN1_014_015G1_abawaca.9.fasta-c00002_b014-d0...region001	3057	dasN1_014_015G1_abawaca.9.fasta	Escherichia	thiopeptide	Infant	1	1	1
ERS473392_3:001	1953	ERS473392_3	Escherichia	nrps	Adult	1	1	1
ERS473232_1:002	2040	ERS473232_1	Escherichia	nrps	Adult	1	1	1
SRS475586_22:002	2021	SRS475586_22	Escherichia	nrps	Adult	1	1	1
dasN4_097_005G1_concoct_10-c00002_N4_097_...region001	1867	dasN4_097_005G1_concoct_10	Escherichia	NRPS	Infant	1	1	1
dasN5_243_023G1_concoct_9-c00002_N5_243_...region001	3057	dasN5_243_023G1_concoct_9	Escherichia	thiopeptide	Infant	1	1	1
SRS373041_1:002	2040	SRS373041_1	Escherichia	nrps	Adult	1	1	1
SRS476021_50:001	1953	SRS476021_50	Escherichia	nrps	Adult	1	1	1
ERS473108_16:001	2021	ERS473108_16	Escherichia	nrps	Adult	1	1	1
ERS396405_12:001	1941	ERS396405_12	Escherichia	nrps	Adult	1	1	1
SRS373114_3:003	2021	SRS373114_3	Escherichia	nrps	Adult	1	1	1
dasN4_170_009G1_maxbin2.maxbin.001.fasta-c00002_N4_170_...region001	1867	dasN4_170_009G1_maxbin2.maxbin.001.fasta	Escherichia	NRPS	Infant	1	1	1
ERS396490_12:001	2040	ERS396490_12	Escherichia	nrps	Adult	1	1	1
SRS290676_18:001	2040	SRS290676_18	Escherichia	nrps	Adult	1	1	1
ERS473147_20:002	2040	ERS473147_20	Escherichia	nrps	Adult	0	1	1
ERS473316_2:002	1867	ERS473316_2	Escherichia	nrps	Adult	1	1	1
SRS294925_22:003	2040	SRS294925_22	Escherichia	nrps	Adult	1	1	1
ERS473271_25:004	2021	ERS473271_25	Escherichia	nrps	Adult	0	1	1
ERS235591_41:002	2040	ERS235591_41	Escherichia	nrps	Adult	1	1	1
SRS1719467_4:001	1864	SRS1719467_4	Escherichia	nrps	Adult	1	1	1
ERS537179_45:001	1953	ERS537179_45	Escherichia	nrps	Adult	1	1	1
ERS608592_5:002	2040	ERS608592_5	Escherichia	nrps	Adult	1	1	0
SRS1719421_16:002	1953	SRS1719421_16	Escherichia	nrps	Adult	1	1	1
SRS1735622_4:004	2021	SRS1735622_4	Escherichia	nrps	Adult	1	1	1
dasN5_235_027G1_maxbin2.maxbin.001.fasta-c00004_N5_235_...region002	3057	dasN5_235_027G1_maxbin2.maxbin.001.fasta	Escherichia	thiopeptide	Infant	1	1	1
SRS294966_21:002	2021	SRS294966_21	Escherichia	nrps	Adult	1	1	1
ERS473279_21:001	2021	ERS473279_21	Escherichia	nrps	Adult	1	1	1
ERS608503_53:001	2021	ERS608503_53	Escherichia	nrps	Adult	1	1	1
ERS235593_34:002	1867	ERS235593_34	Escherichia	nrps	Adult	0	1	1
SRS016585_4:001	1953	SRS016585_4	Escherichia	nrps	Adult	1	1	1
SRS372536_3:003	1916	SRS372536_3	Escherichia	siderophore	Adult	0	1	1
ERS537320_94:001	1953	ERS537320_94	Escherichia	nrps	Adult	1	1	1
SRS414182_1:003	2021	SRS414182_1	Escherichia	nrps	Adult	1	1	1
SRS372523_5:004	1916	SRS372523_5	Escherichia	siderophore	Adult	0	1	1
SRS1735541_1:002	2021	SRS1735541_1	Escherichia	nrps	Adult	1	1	1
SRS1719131_2:001	1953	SRS1719131_2	Escherichia	nrps	Adult	0	1	1
SRS311530_3:001	2040	SRS311530_3	Escherichia	nrps	Adult	1	1	1
ERS537395_45:002	1953	ERS537395_45	Escherichia	nrps	Adult	0	1	1
ERS473192_13:002	1867	ERS473192_13	Escherichia	nrps	Adult	1	1	1
ERS473297_3:002	1941	ERS473297_3	Escherichia	nrps	Adult	1	1	1
ERS235603_47:001	1953	ERS235603_47	Escherichia	nrps	Adult	0	1	1
SRS259525_10:002	1953	SRS259525_10	Escherichia	nrps	Adult	1	1	1
SRS372718_4:001	2021	SRS372718_4	Escherichia	nrps	Adult	1	1	1
SRS372572_3:001	1867	SRS372572_3	Escherichia	nrps	Adult	1	1	1
SRS255236_18:001	1941	SRS255236_18	Escherichia	nrps	Adult	1	1	1
ERS537304_74:002	1953	ERS537304_74	Escherichia	nrps	Adult	1	1	1
SRS344901_1:003	2021	SRS344901_1	Escherichia	nrps	Adult	1	1	1
ERS608479_39:002	1953	ERS608479_39	Escherichia	nrps	Adult	1	1	1
ERS473284_4:003	1941	ERS473284_4	Escherichia	nrps	Adult	1	1	1
SRS294961_3:001	2021	SRS294961_3	Escherichia	nrps	Adult	0	1	1
SRS373132_1:001	2021	SRS373132_1	Escherichia	nrps	Adult	1	1	1
SRS1735578_1:001	1916	SRS1735578_1	Escherichia	siderophore	Adult	0	1	1
SRS383482_2:001	1867	SRS383482_2	Escherichia	nrps	Adult	1	1	1
ERS473318_31:004	1953	ERS473318_31	Escherichia	nrps	Adult	1	1	1
dasN4_167_020G1_concoct_0-c00013_N4_167_...region001	2040	dasN4_167_020G1_concoct_0	Escherichia	NRPS	Infant	1	1	1
SRS259506_6:002	2040	SRS259506_6	Escherichia	nrps	Adult	1	1	1
dasN4_151_014G1_concoct_2-c00026_N4_151_...region001	1953	dasN4_151_014G1_concoct_2	Escherichia	NRPS	Infant	1	1	1
ERS473300_9:002	2021	ERS473300_9	Escherichia	nrps	Adult	1	1	1
SRS371392_1:004	1941	SRS371392_1	Escherichia	nrps	Adult	1	1	1
dasN5_224_065G1_abawaca.5.fasta-c00007_N5_224_...region001	2021	dasN5_224_065G1_abawaca.5.fasta	Escherichia	NRPS	Infant	1	1	1
SRS372719_2:003	1953	SRS372719_2	Escherichia	nrps	Adult	1	1	1
SRS294937_19:001	2040	SRS294937_19	Escherichia	nrps	Adult	0	1	1
SRS1735520_2:002	2021	SRS1735520_2	Escherichia	nrps	Adult	1	1	1
ERS396466_15:001	1953	ERS396466_15	Escherichia	nrps	Adult	1	1	0
dasN5_244_000G1_abawaca.57.fasta-c00009_N5_244_...region001	2021	dasN5_244_000G1_abawaca.57.fasta	Escherichia	NRPS	Infant	1	1	0
SRS476013_49:002	2040	SRS476013_49	Escherichia	nrps	Adult	1	1	1
SRS295006_33:002	1916	SRS295006_33	Escherichia	siderophore	Adult	0	1	1
SRS414275_8:002	2021	SRS414275_8	Escherichia	nrps	Adult	1	1	1
SRS372699_7:004	1941	SRS372699_7	Escherichia	nrps	Adult	1	1	1
SRS1735502_6:003	2021	SRS1735502_6	Escherichia	nrps	Adult	1	1	1
dasN5_269_055G1_maxbin2.maxbin.002.fasta-c00001_N5_269_...region002	1867	dasN5_269_055G1_maxbin2.maxbin.002.fasta	Escherichia	NRPS	Infant	1	1	1
ERS473074_9:001	1941	ERS473074_9	Escherichia	nrps	Adult	1	1	1
SRS1735527_3:003	2021	SRS1735527_3	Escherichia	nrps	Adult	1	1	1
SRS372646_3:001	2021	SRS372646_3	Escherichia	nrps	Adult	1	1	1
dasN5_269_016G1_concoct_1-c00001_N5_269_...region001	3057	dasN5_269_016G1_concoct_1	Escherichia	thiopeptide	Infant	1	1	1
ERS473044_6:001	2021	ERS473044_6	Escherichia	nrps	Adult	1	1	1
dasN3_177_039G1_abawaca.2.fasta-c00104_N4_177_...region001	2021	dasN3_177_039G1_abawaca.2.fasta	Escherichia	NRPS	Infant	1	1	1
SRS290836_2:004	2021	SRS290836_2	Escherichia	nrps	Adult	1	1	1
ERS396473_16:001	1953	ERS396473_16	Escherichia	nrps	Adult	1	1	1
ERS473256_13:002	2021	ERS473256_13	Escherichia	nrps	Adult	1	1	1
ERS473389_2:004	2021	ERS473389_2	Escherichia	nrps	Adult	1	1	1
SRS295012_17:001	2040	SRS295012_17	Escherichia	nrps	Adult	1	1	1
ERS473296_23:002	1941	ERS473296_23	Escherichia	nrps	Adult	1	1	1
SRS259441_12:003	1953	SRS259441_12	Escherichia	nrps	Adult	0	1	1
ERS608530_23:001	2040	ERS608530_23	Escherichia	nrps	Adult	1	1	0
ERS473338_62:003	1867	ERS473338_62	Escherichia	nrps	Adult	1	1	1
ERS473301_1:002	1916	ERS473301_1	Escherichia	siderophore	Adult	0	1	1
ERS608615_14:001	2040	ERS608615_14	Escherichia	nrps	Adult	1	1	1
SRS373067_1:002	1916	SRS373067_1	Escherichia	siderophore	Adult	0	1	1
SRS1719585_2:001	2021	SRS1719585_2	Escherichia	nrps	Adult	1	1	1
ERS537302_29:003	1911	ERS537302_29	Escherichia	other	Adult	1	1	0
SRS1735600_1:002	2040	SRS1735600_1	Escherichia	nrps	Adult	1	1	1
SRS1735519_1:003	1953	SRS1735519_1	Escherichia	nrps	Adult	1	1	1
ERS537399_13:002	1953	ERS537399_13	Escherichia	nrps	Adult	1	1	1
SRS372694_1:001	1867	SRS372694_1	Escherichia	nrps	Adult	1	1	1
SRS371431_1:005	2383	SRS371431_1	Escherichia	nrps	Adult	1	1	1
SRS255695_12:004	2021	SRS255695_12	Escherichia	nrps	Adult	1	1	1
SRS1735642_4:001	2040	SRS1735642_4	Escherichia	nrps	Adult	1	1	1
SRS1735582_1:004	1953	SRS1735582_1	Escherichia	nrps	Adult	1	1	1
SRS294890_39:001	2040	SRS294890_39	Escherichia	nrps	Adult	1	1	1
SRS255715_4:004	2021	SRS255715_4	Escherichia	nrps	Adult	1	1	1
ERS396446_23:001	1941	ERS396446_23	Escherichia	nrps	Adult	1	1	1
dasN4_141_020G1_maxbin2.maxbin.005.fasta-c00035_N4_141_...region001	1941	dasN4_141_020G1_maxbin2.maxbin.005.fasta	Escherichia	NRPS	Infant	1	1	1
ERS537209_50:002	1953	ERS537209_50	Escherichia	nrps	Adult	1	1	0
SRS414149_2:001	1867	SRS414149_2	Escherichia	nrps	Adult	1	1	1
SRS1735494_1:003	1953	SRS1735494_1	Escherichia	nrps	Adult	1	1	1
ERS473257_8:001	2021	ERS473257_8	Escherichia	nrps	Adult	1	1	1
ERS396406_59:003	1916	ERS396406_59	Escherichia	siderophore	Adult	0	1	1
SRS259534_1:002	2021	SRS259534_1	Escherichia	nrps	Adult	1	1	1
ERS473093_12:001	1867	ERS473093_12	Escherichia	nrps	Adult	1	1	1
ERS473117_1:001	1953	ERS473117_1	Escherichia	nrps	Adult	1	1	1
ERS396382_20:002	1867	ERS396382_20	Escherichia	nrps	Adult	1	1	1
SRS372658_2:002	2021	SRS372658_2	Escherichia	nrps	Adult	1	1	1
ERS608612_63:003	2040	ERS608612_63	Escherichia	nrps	Adult	1	1	0
SRS371626_2:003	1953	SRS371626_2	Escherichia	nrps	Adult	1	1	1
SRS1170766_11:002	1867	SRS1170766_11	Escherichia	nrps	Adult	1	1	1
dasN4_094_008G1_maxbin2.maxbin.002.fasta-c00002_N4_094_...region001	1867	dasN4_094_008G1_maxbin2.maxbin.002.fasta	Escherichia	NRPS	Infant	1	1	1
SRS255714_1:002	2021	SRS255714_1	Escherichia	nrps	Adult	1	1	1
SRS373183_2:002	2040	SRS373183_2	Escherichia	nrps	Adult	1	1	1
dasN5_215_010G1_maxbin2.maxbin.001.fasta-c00021_N5_215_...region001	1867	dasN5_215_010G1_maxbin2.maxbin.001.fasta	Escherichia	NRPS	Infant	1	1	1
SRS371543_3:002	2040	SRS371543_3	Escherichia	nrps	Adult	1	1	1
ERS473289_9:002	1941	ERS473289_9	Escherichia	nrps	Adult	1	1	1
dasN5_254_051G1_maxbin2.maxbin.002.fasta-c00001_N5_254_...region001	2021	dasN5_254_051G1_maxbin2.maxbin.002.fasta	Escherichia	NRPS	Infant	1	1	1
dasN1_003_086G1_abawaca.4.fasta-c00009_b003-d0...region001	2040	dasN1_003_086G1_abawaca.4.fasta	Escherichia	NRPS	Infant	1	1	1
SRS373049_1:002	1941	SRS373049_1	Escherichia	nrps	Adult	1	1	1
dasN1_023_034G1_abawaca.19.fasta-c00013_b023-d0...region001	2021	dasN1_023_034G1_abawaca.19.fasta	Escherichia	NRPS	Infant	1	1	1
SRS1170758_25:004	1867	SRS1170758_25	Escherichia	nrps	Adult	1	1	1
SRS372523_5:002	2021	SRS372523_5	Escherichia	nrps	Adult	1	1	1
ERS608573_15:002	1867	ERS608573_15	Escherichia	nrps	Adult	1	1	1
SRS1719322_3:005	2021	SRS1719322_3	Escherichia	nrps	Adult	1	1	1
ERS473363_5:001	1953	ERS473363_5	Escherichia	nrps	Adult	1	1	1
SRS332156_6:002	2040	SRS332156_6	Escherichia	nrps	Adult	1	1	1
dasN4_137_005G1_maxbin2.maxbin.005.fasta-c00039_N4_137_...region001	1941	dasN4_137_005G1_maxbin2.maxbin.005.fasta	Escherichia	NRPS	Infant	1	1	1
SRS294977_28:002	2266	SRS294977_28	Escherichia	other	Adult	1	1	0
dasS2_010_018G1_maxbin2.maxbin.004.fasta-c00004_1018A06...region002	2021	dasS2_010_018G1_maxbin2.maxbin.004.fasta	Escherichia	NRPS	Infant	1	1	1
SRS255128_20:006	2021	SRS255128_20	Escherichia	nrps	Adult	1	1	1
SRS1719561_4:004	2021	SRS1719561_4	Escherichia	nrps	Adult	1	1	1
ERS396515_13:005	2021	ERS396515_13	Escherichia	nrps	Adult	1	1	1
ERS473192_13:003	1916	ERS473192_13	Escherichia	siderophore	Adult	0	1	1
ERS473372_1:002	1941	ERS473372_1	Escherichia	nrps	Adult	1	1	0
SRS372683_1:002	1953	SRS372683_1	Escherichia	nrps	Adult	1	1	1
ERS473209_15:001	2021	ERS473209_15	Escherichia	nrps	Adult	1	1	1
ERS396439_42:001	1953	ERS396439_42	Escherichia	nrps	Adult	1	1	1
SRS344930_2:005	2021	SRS344930_2	Escherichia	nrps	Adult	1	1	1
SRS259525_10:003	1916	SRS259525_10	Escherichia	siderophore	Adult	0	1	1
SRS295013_15:001	2040	SRS295013_15	Escherichia	nrps	Adult	1	1	0
ERS396307_46:004	1916	ERS396307_46	Escherichia	siderophore	Adult	0	1	1
SRS1719431_3:003	1953	SRS1719431_3	Escherichia	nrps	Adult	1	1	1
ERS608485_59:002	1953	ERS608485_59	Escherichia	nrps	Adult	1	1	0
SRS1719460_1:001	2021	SRS1719460_1	Escherichia	nrps	Adult	1	1	1
SRS476169_88:001	1867	SRS476169_88	Escherichia	nrps	Adult	1	1	1
ERS235554_22:002	1867	ERS235554_22	Escherichia	nrps	Adult	1	1	1
ERS473173_3:001	1953	ERS473173_3	Escherichia	nrps	Adult	1	1	1
SRS332218_9:007	2383	SRS332218_9	Escherichia	nrps	Adult	1	1	1
SRS414155_6:003	2021	SRS414155_6	Escherichia	nrps	Adult	1	1	1
ERS473238_29:002	2040	ERS473238_29	Escherichia	nrps	Adult	1	1	1
SRS1735614_2:003	1916	SRS1735614_2	Escherichia	siderophore	Adult	0	1	1
ERS396305_9:001	1953	ERS396305_9	Escherichia	nrps	Adult	1	1	1
ERS473080_4:002	2021	ERS473080_4	Escherichia	nrps	Adult	1	1	1
dasS2_005_016G1_maxbin2.maxbin.002.fasta-c00005_JBBB003...region001	1867	dasS2_005_016G1_maxbin2.maxbin.002.fasta	Escherichia	NRPS	Infant	1	1	1
ERS396482_10:001	2040	ERS396482_10	Escherichia	nrps	Adult	1	1	1
dasN2_060_016G1_concoct_8-c00004_60_009_...region001	1867	dasN2_060_016G1_concoct_8	Escherichia	NRPS	Infant	1	1	1
ERS235629_69:002	1953	ERS235629_69	Escherichia	nrps	Adult	1	1	1
SRS294992_51:001	2040	SRS294992_51	Escherichia	nrps	Adult	1	1	1
SRS371383_7:004	1941	SRS371383_7	Escherichia	nrps	Adult	1	1	1
SRS476198_29:001	1867	SRS476198_29	Escherichia	nrps	Adult	1	1	0
SRS294958_38:001	2021	SRS294958_38	Escherichia	nrps	Adult	1	1	1
ERS473194_26:005	1867	ERS473194_26	Escherichia	nrps	Adult	1	1	1
SRS259479_14:001	1953	SRS259479_14	Escherichia	nrps	Adult	1	1	0
ERS396354_53:003	1695	ERS396354_53	Escherichia	other	Adult	1	1	0
SRS476020_36:001	2040	SRS476020_36	Escherichia	nrps	Adult	1	1	1
SRS373038_3:001	1867	SRS373038_3	Escherichia	nrps	Adult	1	1	1
dasN4_152_014G1_maxbin2.maxbin.003.fasta-c00018_N4_152_...region001	1953	dasN4_152_014G1_maxbin2.maxbin.003.fasta	Escherichia	NRPS	Infant	1	1	1
ERS473189_5:001	2021	ERS473189_5	Escherichia	nrps	Adult	1	1	1
SRS372649_4:005	2021	SRS372649_4	Escherichia	nrps	Adult	1	1	1
ERS473138_2:003	1941	ERS473138_2	Escherichia	nrps	Adult	0	1	1
SRS476338_6:004	2021	SRS476338_6	Escherichia	nrps	Adult	1	1	1
ERS537241_28:001	1953	ERS537241_28	Escherichia	nrps	Adult	1	1	1
SRS373041_1:004	1916	SRS373041_1	Escherichia	siderophore	Adult	0	1	1
SRS371870_2:001	2021	SRS371870_2	Escherichia	nrps	Adult	1	1	1
SRS371498_3:003	1867	SRS371498_3	Escherichia	nrps	Adult	1	1	1
ERS473160_3:002	1867	ERS473160_3	Escherichia	nrps	Adult	1	1	1
SRS475624_5:001	1953	SRS475624_5	Escherichia	nrps	Adult	0	1	1
dasN4_152_021G1_abawaca.29.fasta-c00011_N4_152_...region001	1867	dasN4_152_021G1_abawaca.29.fasta	Escherichia	NRPS	Infant	1	1	1
SRS372736_2:003	1953	SRS372736_2	Escherichia	nrps	Adult	1	1	1
SRS295001_66:001	2040	SRS295001_66	Escherichia	nrps	Adult	1	1	1
SRS294829_37:002	2040	SRS294829_37	Escherichia	nrps	Adult	1	1	1
dasN5_246_014G1_abawaca.11.fasta-c00005_N5_246_...region001	2021	dasN5_246_014G1_abawaca.11.fasta	Escherichia	NRPS	Infant	1	1	1
ERS473193_9:003	1916	ERS473193_9	Escherichia	siderophore	Adult	0	1	1
dasN5_273_015G1_maxbin2.maxbin.002.fasta-c00006_N5_273_...region001	2021	dasN5_273_015G1_maxbin2.maxbin.002.fasta	Escherichia	NRPS	Infant	1	1	1
ERS396381_57:002	1916	ERS396381_57	Escherichia	siderophore	Adult	0	1	1
dasN5_226_012G1_concoct_41-c00005_N5_226_...region001	2021	dasN5_226_012G1_concoct_41	Escherichia	NRPS	Infant	1	1	1
SRS259455_3:001	1953	SRS259455_3	Escherichia	nrps	Adult	0	1	1
SRS371395_1:004	2021	SRS371395_1	Escherichia	nrps	Adult	1	1	1
dasN5_245_072G1_concoct_12-c00015_N5_245_...region001	1867	dasN5_245_072G1_concoct_12	Escherichia	NRPS	Infant	1	1	1
ERS396469_1:001	1867	ERS396469_1	Escherichia	nrps	Adult	0	1	1
ERS473035_23:002	1941	ERS473035_23	Escherichia	nrps	Adult	0	1	1
ERS473324_11:001	2021	ERS473324_11	Escherichia	nrps	Adult	0	1	1
ERS473419_3:002	1941	ERS473419_3	Escherichia	nrps	Adult	1	1	1
SRS372581_1:002	2021	SRS372581_1	Escherichia	nrps	Adult	1	1	1
dasS2_010_018G1_maxbin2.maxbin.004.fasta-c00004_1018A06...region001	3057	dasS2_010_018G1_maxbin2.maxbin.004.fasta	Escherichia	thiopeptide	Infant	1	1	1
ERS473304_9:001	2021	ERS473304_9	Escherichia	nrps	Adult	1	1	1
SRS311530_3:003	1916	SRS311530_3	Escherichia	siderophore	Adult	0	1	1
ERS473237_20:002	2040	ERS473237_20	Escherichia	nrps	Adult	1	1	1
SRS372729_3:003	2021	SRS372729_3	Escherichia	nrps	Adult	1	1	1
SRS372595_3:002	2040	SRS372595_3	Escherichia	nrps	Adult	1	1	1
ERS537269_64:003	2040	ERS537269_64	Escherichia	nrps	Adult	1	1	1
SRS294895_5:001	2040	SRS294895_5	Escherichia	nrps	Adult	1	1	1
dasN5_242_050G1_maxbin2.maxbin.007.fasta-c00016_N5_242_...region001	2040	dasN5_242_050G1_maxbin2.maxbin.007.fasta	Escherichia	NRPS	Infant	1	1	1
ERS473157_2:002	1941	ERS473157_2	Escherichia	nrps	Adult	1	1	1
dasN4_128_012G1_maxbin2.maxbin.004.fasta-c00009_N4_128_...region001	2021	dasN4_128_012G1_maxbin2.maxbin.004.fasta	Escherichia	NRPS	Infant	1	1	1
SRS373109_2:002	2021	SRS373109_2	Escherichia	nrps	Adult	1	1	1
ERS473419_3:005	1916	ERS473419_3	Escherichia	siderophore	Adult	0	1	1
dasN3_178_014G2_concoct_16-c00006_178_006...region001	1953	dasN3_178_014G2_concoct_16	Escherichia	NRPS	Infant	1	1	1
SRS295027_45:001	2040	SRS295027_45	Escherichia	nrps	Adult	1	1	1
ERS473109_2:002	2021	ERS473109_2	Escherichia	nrps	Adult	1	1	1
SRS1735578_1:003	1941	SRS1735578_1	Escherichia	nrps	Adult	1	1	1
SRS1719161_4:001	1953	SRS1719161_4	Escherichia	nrps	Adult	1	1	1
dasS2_005_016G1_maxbin2.maxbin.002.fasta-c00005_JBBB003...region002	3057	dasS2_005_016G1_maxbin2.maxbin.002.fasta	Escherichia	thiopeptide	Infant	1	1	1
ERS473125_4:001	2021	ERS473125_4	Escherichia	nrps	Adult	1	1	1
ERS473156_2:005	1941	ERS473156_2	Escherichia	nrps	Adult	1	1	1
ERS608574_62:003	1953	ERS608574_62	Escherichia	nrps	Adult	1	1	1
dasS2_012_026G1_abawaca.18.fasta-c00009_1226A07...region001	1953	dasS2_012_026G1_abawaca.18.fasta	Escherichia	NRPS	Infant	1	1	1
SRS335409_5:001	2021	SRS335409_5	Escherichia	nrps	Adult	1	1	1
SRS1735560_2:004	2021	SRS1735560_2	Escherichia	nrps	Adult	1	1	1
SRS1735596_2:001	2021	SRS1735596_2	Escherichia	nrps	Adult	1	1	1
SRS373027_2:001	2021	SRS373027_2	Escherichia	nrps	Adult	1	1	1
ERS473240_4:001	2021	ERS473240_4	Escherichia	nrps	Adult	1	1	1
ERS608529_6:003	1867	ERS608529_6	Escherichia	nrps	Adult	1	1	1
ERS473108_16:004	1916	ERS473108_16	Escherichia	siderophore	Adult	0	1	1
SRS001031_9:004	1867	SRS001031_9	Escherichia	nrps	Adult	1	1	1
ERS473265_1:001	1867	ERS473265_1	Escherichia	nrps	Adult	1	1	1
SRS294880_7:001	2040	SRS294880_7	Escherichia	nrps	Adult	1	1	1
ERS473213_9:001	2021	ERS473213_9	Escherichia	nrps	Adult	1	1	1
SRS372536_3:001	2021	SRS372536_3	Escherichia	nrps	Adult	1	1	1
ERS473133_1:003	1941	ERS473133_1	Escherichia	nrps	Adult	1	1	1
SRS294934_56:001	2040	SRS294934_56	Escherichia	nrps	Adult	1	1	1
SRS373198_5:001	1867	SRS373198_5	Escherichia	nrps	Adult	1	1	1
ERS473052_2:001	1953	ERS473052_2	Escherichia	nrps	Adult	1	1	1
ERS473407_11:004	2021	ERS473407_11	Escherichia	nrps	Adult	1	1	1
SRS372549_18:003	1867	SRS372549_18	Escherichia	nrps	Adult	1	1	1
SRS820572_5:001	2040	SRS820572_5	Escherichia	nrps	Adult	1	1	1
ERS473204_3:001	2021	ERS473204_3	Escherichia	nrps	Adult	1	1	1
SRS403229_7:007	2383	SRS403229_7	Escherichia	nrps	Adult	1	1	1
dasN5_267_030G1_maxbin2.maxbin.003.fasta-c00004_N5_267_...region001	1867	dasN5_267_030G1_maxbin2.maxbin.003.fasta	Escherichia	NRPS	Infant	1	1	1
ERS473201_1:002	1867	ERS473201_1	Escherichia	nrps	Adult	1	1	1
SRS1719088_4:002	1953	SRS1719088_4	Escherichia	nrps	Adult	1	1	1
SRS372583_1:002	2021	SRS372583_1	Escherichia	nrps	Adult	1	1	1
ERS473063_1:001	1867	ERS473063_1	Escherichia	nrps	Adult	1	1	1
SRS294950_7:001	2040	SRS294950_7	Escherichia	nrps	Adult	1	1	1
ERS396524_34:001	2021	ERS396524_34	Escherichia	nrps	Adult	1	1	1
SRS255453_11:002	2021	SRS255453_11	Escherichia	nrps	Adult	1	1	1
ERS396462_5:004	1911	ERS396462_5	Escherichia	other	Adult	1	1	0
SRS476302_123:001	2040	SRS476302_123	Escherichia	nrps	Adult	1	1	1
ERS473358_5:001	1953	ERS473358_5	Escherichia	nrps	Adult	1	1	0
dasN2_035_000G1_maxbin2.maxbin.006.fasta-c00003_N2_035_...region001	1916	dasN2_035_000G1_maxbin2.maxbin.006.fasta	Escherichia	siderophore	Infant	0	1	1
ERS473218_2:002	2021	ERS473218_2	Escherichia	nrps	Adult	1	1	1
ERS473047_51:001	1953	ERS473047_51	Escherichia	nrps	Adult	1	1	1
SRS371894_1:001	1867	SRS371894_1	Escherichia	nrps	Adult	1	1	1
SRS414243_3:001	2021	SRS414243_3	Escherichia	nrps	Adult	1	1	1
ERS396381_57:001	1867	ERS396381_57	Escherichia	nrps	Adult	0	1	1
dasN5_226_012G1_concoct_41-c00005_N5_226_...region002	3057	dasN5_226_012G1_concoct_41	Escherichia	thiopeptide	Infant	1	1	1
ERS473067_3:002	1953	ERS473067_3	Escherichia	nrps	Adult	1	1	1
SRS373102_1:001	1941	SRS373102_1	Escherichia	nrps	Adult	1	1	1
ERS473368_10:001	1867	ERS473368_10	Escherichia	nrps	Adult	1	1	1
SRS386387_5:003	2021	SRS386387_5	Escherichia	nrps	Adult	1	1	1
ERS473062_1:001	1867	ERS473062_1	Escherichia	nrps	Adult	1	1	1
SRS371425_5:005	1941	SRS371425_5	Escherichia	nrps	Adult	1	1	1
SRS295014_30:001	2040	SRS295014_30	Escherichia	nrps	Adult	1	1	0
SRS393412_2:001	1867	SRS393412_2	Escherichia	nrps	Adult	1	1	1
SRS294913_10:001	2040	SRS294913_10	Escherichia	nrps	Adult	1	1	1
ERS473359_5:001	2040	ERS473359_5	Escherichia	nrps	Adult	1	1	1
SRS1719456_4:001	2021	SRS1719456_4	Escherichia	nrps	Adult	1	1	1
SRS371420_7:001	1941	SRS371420_7	Escherichia	nrps	Adult	1	1	1
ERS608585_46:002	1953	ERS608585_46	Escherichia	nrps	Adult	1	1	1
SRS1735628_2:004	1916	SRS1735628_2	Escherichia	siderophore	Adult	0	1	1
ERS473128_3:002	2021	ERS473128_3	Escherichia	nrps	Adult	1	1	1
SRS371645_3:002	2021	SRS371645_3	Escherichia	nrps	Adult	1	1	1
SRS1170828_5:002	2040	SRS1170828_5	Escherichia	nrps	Adult	1	1	1
ERS396404_8:001	1953	ERS396404_8	Escherichia	nrps	Adult	1	1	0
ERS396403_19:002	2040	ERS396403_19	Escherichia	nrps	Adult	1	1	1
dasN5_269_055G1_maxbin2.maxbin.002.fasta-c00001_N5_269_...region001	3057	dasN5_269_055G1_maxbin2.maxbin.002.fasta	Escherichia	thiopeptide	Infant	1	1	1
SRS1735507_4:003	1941	SRS1735507_4	Escherichia	nrps	Adult	1	1	1
ERS473300_9:006	1916	ERS473300_9	Escherichia	siderophore	Adult	0	1	1
ERS473185_1:004	1916	ERS473185_1	Escherichia	siderophore	Adult	0	1	1
dasN5_278_096G1_abawaca.59.fasta-c00052_N5_278_...region001	2040	dasN5_278_096G1_abawaca.59.fasta	Escherichia	NRPS	Infant	1	1	0
SRS1735607_3:005	1911	SRS1735607_3	Escherichia	other	Adult	1	1	0
dasN5_228_000G1_maxbin2.maxbin.004.fasta-c00002_N5_228_...region001	1867	dasN5_228_000G1_maxbin2.maxbin.004.fasta	Escherichia	NRPS	Infant	1	1	1
ERS473105_1:001	2021	ERS473105_1	Escherichia	nrps	Adult	1	1	1
ERS537351_56:002	2021	ERS537351_56	Escherichia	nrps	Adult	1	1	1
SRS476094_128:001	1953	SRS476094_128	Escherichia	nrps	Adult	1	1	1
SRS255876_10:003	1941	SRS255876_10	Escherichia	nrps	Adult	1	1	1
SRS414186_5:001	2021	SRS414186_5	Escherichia	nrps	Adult	1	1	1
ERS537372_39:003	1953	ERS537372_39	Escherichia	nrps	Adult	1	1	0
SRS294822_5:001	2040	SRS294822_5	Escherichia	nrps	Adult	1	1	1
dasN5_217_014G1_concoct_27-c00004_N5_217_...region001	1941	dasN5_217_014G1_concoct_27	Escherichia	NRPS	Infant	1	1	1
SRS017521_54:001	2040	SRS017521_54	Escherichia	nrps	Adult	1	1	1
ERS473094_4:002	1867	ERS473094_4	Escherichia	nrps	Adult	1	1	1
SRS414279_1:001	1867	SRS414279_1	Escherichia	nrps	Adult	1	1	1
dasN2_035_053G1_concoct_10-c00007_35_024_...region001	2040	dasN2_035_053G1_concoct_10	Escherichia	NRPS	Infant	1	1	1
SRS1596774_49:001	2040	SRS1596774_49	Escherichia	nrps	Adult	1	1	0
ERS235598_31:001	2021	ERS235598_31	Escherichia	nrps	Adult	1	1	1
ERS473164_18:001	1867	ERS473164_18	Escherichia	nrps	Adult	1	1	1
SRS294935_35:001	2040	SRS294935_35	Escherichia	nrps	Adult	1	1	1
dasN4_131_009G1_concoct_2-c00001_N4_131_...region001	1867	dasN4_131_009G1_concoct_2	Escherichia	NRPS	Infant	1	1	1
SRS1719351_7:001	1953	SRS1719351_7	Escherichia	nrps	Adult	1	1	1
ERS473037_4:001	2040	ERS473037_4	Escherichia	nrps	Adult	1	1	1
ERS537180_2:001	1953	ERS537180_2	Escherichia	nrps	Adult	0	1	1
ERS396402_15:001	2040	ERS396402_15	Escherichia	nrps	Adult	1	1	1
SRS335588_2:002	2040	SRS335588_2	Escherichia	nrps	Adult	1	1	1
SRS372986_1:001	2040	SRS372986_1	Escherichia	nrps	Adult	1	1	1
SRS1170776_13:001	2040	SRS1170776_13	Escherichia	nrps	Adult	1	1	0
ERS473146_8:002	2040	ERS473146_8	Escherichia	nrps	Adult	1	1	1
dasN5_269_016G1_concoct_1-c00001_N5_269_...region002	2021	dasN5_269_016G1_concoct_1	Escherichia	NRPS	Infant	1	1	1
ERS396344_12:001	1867	ERS396344_12	Escherichia	nrps	Adult	1	1	1
ERS473418_13:001	2021	ERS473418_13	Escherichia	nrps	Adult	1	1	1
SRS475546_82:001	2040	SRS475546_82	Escherichia	nrps	Adult	1	1	1
SRS476345_4:005	2021	SRS476345_4	Escherichia	nrps	Adult	1	1	1
ERS537345_17:001	1953	ERS537345_17	Escherichia	nrps	Adult	1	1	1
ERS473140_6:001	2021	ERS473140_6	Escherichia	nrps	Adult	1	1	1
dasN1_019_000G1_abawaca.9.fasta-c00002_N1_019_...region001	1867	dasN1_019_000G1_abawaca.9.fasta	Escherichia	NRPS	Infant	1	1	1
SRS383469_2:004	2021	SRS383469_2	Escherichia	nrps	Adult	1	1	1
SRS476101_15:001	1953	SRS476101_15	Escherichia	nrps	Adult	1	1	1
dasN1_008_008G1_abawaca.5.fasta-c00002_b008-d0...region001	1867	dasN1_008_008G1_abawaca.5.fasta	Escherichia	NRPS	Infant	1	1	1
SRS414132_3:002	2021	SRS414132_3	Escherichia	nrps	Adult	1	1	1
ERS473205_9:002	1867	ERS473205_9	Escherichia	nrps	Adult	1	1	1
SRS372702_16:001	1941	SRS372702_16	Escherichia	nrps	Adult	1	1	1
SRS259523_82:001	2021	SRS259523_82	Escherichia	nrps	Adult	1	1	1
SRS371888_2:001	1867	SRS371888_2	Escherichia	nrps	Adult	1	1	1
SRS371614_2:002	1941	SRS371614_2	Escherichia	nrps	Adult	1	1	1
SRS373067_1:001	1867	SRS373067_1	Escherichia	nrps	Adult	1	1	1
ERS396294_24:001	1867	ERS396294_24	Escherichia	nrps	Adult	1	1	1
SRS372586_14:002	1953	SRS372586_14	Escherichia	nrps	Adult	1	1	1
SRS372726_16:003	1941	SRS372726_16	Escherichia	nrps	Adult	1	1	1
SRS373173_2:003	2040	SRS373173_2	Escherichia	nrps	Adult	1	1	0
ERS473227_9:003	1953	ERS473227_9	Escherichia	nrps	Adult	1	1	1
SRS295015_15:001	2021	SRS295015_15	Escherichia	nrps	Adult	1	1	1
SRS259529_28:003	1953	SRS259529_28	Escherichia	nrps	Adult	0	1	1
ERS473346_48:002	1867	ERS473346_48	Escherichia	nrps	Adult	1	1	1
SRS371486_3:005	2021	SRS371486_3	Escherichia	nrps	Adult	1	1	1
SRS1170764_1:001	2040	SRS1170764_1	Escherichia	nrps	Adult	1	1	0
SRS255865_9:001	2021	SRS255865_9	Escherichia	nrps	Adult	1	1	1
ERS235580_5:002	1953	ERS235580_5	Escherichia	nrps	Adult	1	1	0
SRS294923_7:001	2040	SRS294923_7	Escherichia	nrps	Adult	1	1	1
SRS372989_4:001	1867	SRS372989_4	Escherichia	nrps	Adult	1	1	1
SRS882242_101:002	2040	SRS882242_101	Escherichia	nrps	Adult	1	1	0
SRS1735500_15:002	1953	SRS1735500_15	Escherichia	nrps	Adult	0	1	1
ERS473274_26:002	1941	ERS473274_26	Escherichia	nrps	Adult	1	1	1
SRS1719495_3:003	1867	SRS1719495_3	Escherichia	nrps	Adult	1	1	1
SRS1735538_6:003	2021	SRS1735538_6	Escherichia	nrps	Adult	1	1	1
ERS608617_34:001	1953	ERS608617_34	Escherichia	nrps	Adult	1	1	1
dasN4_150_014G1_maxbin2.maxbin.001.fasta-c00013_N4_150_...region001	1953	dasN4_150_014G1_maxbin2.maxbin.001.fasta	Escherichia	NRPS	Infant	1	1	1
SRS1719401_5:001	2021	SRS1719401_5	Escherichia	nrps	Adult	1	1	1
SRS255708_12:002	1953	SRS255708_12	Escherichia	nrps	Adult	1	1	0
SRS372603_4:005	2021	SRS372603_4	Escherichia	nrps	Adult	1	1	1
ERS473071_2:001	2021	ERS473071_2	Escherichia	nrps	Adult	1	1	1
SRS373111_6:001	2021	SRS373111_6	Escherichia	nrps	Adult	1	1	1
ERS537201_56:001	1953	ERS537201_56	Escherichia	nrps	Adult	1	1	1
SRS259483_4:002	1953	SRS259483_4	Escherichia	nrps	Adult	1	1	0
ERS473169_17:001	2040	ERS473169_17	Escherichia	nrps	Adult	1	1	1
SRS295001_66:003	1916	SRS295001_66	Escherichia	siderophore	Adult	0	1	1
SRS414189_2:003	1867	SRS414189_2	Escherichia	nrps	Adult	1	1	1
SRS150384_3:001	1867	SRS150384_3	Escherichia	nrps	Adult	1	1	1
dasS2_017_007G1_concoct_2-c00006_1707A09...region002	1867	dasS2_017_007G1_concoct_2	Escherichia	NRPS	Infant	1	1	1
SRS017191_22:002	2040	SRS017191_22	Escherichia	nrps	Adult	1	1	0
ERS537205_22:003	1953	ERS537205_22	Escherichia	nrps	Adult	1	1	1
ERS608534_46:001	2021	ERS608534_46	Escherichia	nrps	Adult	1	1	1
SRS371885_1:003	2021	SRS371885_1	Escherichia	nrps	Adult	1	1	1
ERS537385_16:002	1953	ERS537385_16	Escherichia	nrps	Adult	0	1	1
dasN4_207_028G1_concoct_21-c00001_N4_207_...region001	1867	dasN4_207_028G1_concoct_21	Escherichia	NRPS	Infant	1	1	1
ERS608487_18:003	1953	ERS608487_18	Escherichia	nrps	Adult	1	1	1
SRS372605_3:001	1867	SRS372605_3	Escherichia	nrps	Adult	1	1	1
SRS882244_34:002	1953	SRS882244_34	Escherichia	nrps	Adult	0	1	1
dasS2_011_008G1_concoct_14-c00006_JBBB015...region002	3057	dasS2_011_008G1_concoct_14	Escherichia	thiopeptide	Infant	1	1	1
dasN1_014_015G1_abawaca.9.fasta-c00002_b014-d0...region002	1867	dasN1_014_015G1_abawaca.9.fasta	Escherichia	NRPS	Infant	1	1	1
SRS344869_1:001	1941	SRS344869_1	Escherichia	nrps	Adult	1	1	1
SRS373110_6:001	2021	SRS373110_6	Escherichia	nrps	Adult	1	1	1
SRS1719463_1:003	2021	SRS1719463_1	Escherichia	nrps	Adult	1	1	1
SRS001032_5:002	1867	SRS001032_5	Escherichia	nrps	Adult	1	1	1
SRS371469_2:005	2021	SRS371469_2	Escherichia	nrps	Adult	1	1	1
ERS473416_6:003	1867	ERS473416_6	Escherichia	nrps	Adult	1	1	1
SRS1735632_7:001	2040	SRS1735632_7	Escherichia	nrps	Adult	1	1	1
SRS372983_2:002	2021	SRS372983_2	Escherichia	nrps	Adult	1	1	1
ERS473354_48:001	1867	ERS473354_48	Escherichia	nrps	Adult	1	1	1
SRS476104_11:001	1953	SRS476104_11	Escherichia	nrps	Adult	1	1	1
dasN5_243_023G1_concoct_9-c00002_N5_243_...region002	2021	dasN5_243_023G1_concoct_9	Escherichia	NRPS	Infant	1	1	1
ERS473255_32:001	2021	ERS473255_32	Escherichia	nrps	Adult	0	1	1
SRS259554_2:001	2040	SRS259554_2	Escherichia	nrps	Adult	1	1	1
dasN4_206_052G1_concoct_9-c00005_N4_206_...region001	2021	dasN4_206_052G1_concoct_9	Escherichia	NRPS	Infant	1	1	1
ERS608587_55:001	2040	ERS608587_55	Escherichia	nrps	Adult	1	1	1
dasS2_006_010G1_concoct_10-c00006_JBBB012...region001	1867	dasS2_006_010G1_concoct_10	Escherichia	NRPS	Infant	1	1	1
SRS1719300_4:003	2021	SRS1719300_4	Escherichia	nrps	Adult	1	1	1
SRS373058_2:001	1867	SRS373058_2	Escherichia	nrps	Adult	1	1	1
SRS1719452_2:004	1867	SRS1719452_2	Escherichia	nrps	Adult	1	1	1
ERS537260_44:001	2266	ERS537260_44	Escherichia	other	Adult	1	1	0
ERS473234_7:002	1953	ERS473234_7	Escherichia	nrps	Adult	1	1	0
ERS537210_3:003	1953	ERS537210_3	Escherichia	nrps	Adult	1	1	1
SRS144362_84:005	2021	SRS144362_84	Escherichia	nrps	Adult	1	1	1
dasN5_235_027G1_maxbin2.maxbin.001.fasta-c00004_N5_235_...region001	2021	dasN5_235_027G1_maxbin2.maxbin.001.fasta	Escherichia	NRPS	Infant	1	1	1
ERS537382_49:002	2040	ERS537382_49	Escherichia	nrps	Adult	1	1	1
ERS608616_31:002	1867	ERS608616_31	Escherichia	nrps	Adult	1	1	1
SRS372593_2:002	2040	SRS372593_2	Escherichia	nrps	Adult	1	1	1
SRS1735614_2:001	2021	SRS1735614_2	Escherichia	nrps	Adult	1	1	1
SRS332218_9:002	2021	SRS332218_9	Escherichia	nrps	Adult	1	1	1
SRS387622_2:006	2021	SRS387622_2	Escherichia	nrps	Adult	1	1	1
SRS290676_18:002	1916	SRS290676_18	Escherichia	siderophore	Adult	0	1	1
ERS537341_8:003	1911	ERS537341_8	Escherichia	other	Adult	1	1	1
SRS1596814_34:001	2040	SRS1596814_34	Escherichia	nrps	Adult	1	1	0
SRS255251_4:001	2021	SRS255251_4	Escherichia	nrps	Adult	1	1	1
ERS537269_64:002	1916	ERS537269_64	Escherichia	siderophore	Adult	0	1	1
ERS473209_15:004	1916	ERS473209_15	Escherichia	siderophore	Adult	0	1	1
SRS373043_1:001	2021	SRS373043_1	Escherichia	nrps	Adult	1	1	1
ERS537322_40:001	2040	ERS537322_40	Escherichia	nrps	Adult	1	1	1
ERS396335_108:002	1867	ERS396335_108	Escherichia	nrps	Adult	1	1	1
SRS372635_3:003	1867	SRS372635_3	Escherichia	nrps	Adult	1	1	1
SRS371610_1:001	1941	SRS371610_1	Escherichia	nrps	Adult	1	1	1
SRS372606_3:006	2021	SRS372606_3	Escherichia	nrps	Adult	1	1	1
SRS344884_6:003	1880	SRS344884_6	Escherichia	nrps	Adult	1	1	1
SRS344938_1:003	2021	SRS344938_1	Escherichia	nrps	Adult	1	1	1
ERS473132_9:002	1941	ERS473132_9	Escherichia	nrps	Adult	1	1	1
SRS373184_3:001	1867	SRS373184_3	Escherichia	nrps	Adult	1	1	1
ERS473326_57:001	2021	ERS473326_57	Escherichia	nrps	Adult	1	1	1
ERS473109_2:004	1916	ERS473109_2	Escherichia	siderophore	Adult	0	1	1
dasN3_183_000G1_concoct_6-c00002_N3_183_...region001	1867	dasN3_183_000G1_concoct_6	Escherichia	NRPS	Infant	1	1	1
ERS608619_6:003	2021	ERS608619_6	Escherichia	nrps	Adult	1	1	1
SRS295010_12:004	2040	SRS295010_12	Escherichia	nrps	Adult	1	1	1
SRS311455_1:001	2021	SRS311455_1	Escherichia	nrps	Adult	1	1	1
ERS608510_96:001	1953	ERS608510_96	Escherichia	nrps	Adult	1	1	1
ERS608478_24:002	1953	ERS608478_24	Escherichia	nrps	Adult	1	1	1
SRS1170768_27:001	1867	SRS1170768_27	Escherichia	nrps	Adult	1	1	1
ERS396360_63:004	2040	ERS396360_63	Escherichia	nrps	Adult	1	1	1
ERS608504_29:001	2021	ERS608504_29	Escherichia	nrps	Adult	1	1	1
dasN4_208_014G1_maxbin2.maxbin.002.fasta-c00002_N4_208_...region001	2815	dasN4_208_014G1_maxbin2.maxbin.002.fasta	Escherichia	thiopeptide	Infant	1	1	1
ERS473188_10:004	2021	ERS473188_10	Escherichia	nrps	Adult	1	1	1
ERS473050_7:001	2021	ERS473050_7	Escherichia	nrps	Adult	1	1	1
SRS294932_23:002	2040	SRS294932_23	Escherichia	nrps	Adult	1	1	1
SRS1735484_1:002	1875	SRS1735484_1	Escherichia	other	Adult	1	1	0
SRS255719_1:001	2021	SRS255719_1	Escherichia	nrps	Adult	1	1	1
ERS537183_12:001	1941	ERS537183_12	Escherichia	nrps	Adult	0	1	1
ERS396350_12:001	1867	ERS396350_12	Escherichia	nrps	Adult	1	1	1
SRS371535_2:001	1941	SRS371535_2	Escherichia	nrps	Adult	1	1	1
SRS1719410_10:002	1867	SRS1719410_10	Escherichia	nrps	Adult	1	1	1
ERS473217_2:002	2021	ERS473217_2	Escherichia	nrps	Adult	1	1	1
SRS294844_39:001	2021	SRS294844_39	Escherichia	nrps	Adult	1	1	1
SRS1596839_53:001	1916	SRS1596839_53	Escherichia	siderophore	Adult	0	1	1
ERS473142_5:002	2021	ERS473142_5	Escherichia	nrps	Adult	1	1	1
SRS294962_22:001	2040	SRS294962_22	Escherichia	nrps	Adult	1	1	1
dasN5_253_085G1_abawaca.25.fasta-c00001_N5_253_...region001	2021	dasN5_253_085G1_abawaca.25.fasta	Escherichia	NRPS	Infant	1	1	1
SRS414135_2:005	2021	SRS414135_2	Escherichia	nrps	Adult	1	1	1
ERS473376_2:002	1953	ERS473376_2	Escherichia	nrps	Adult	1	1	1
SRS476826_2:005	2021	SRS476826_2	Escherichia	nrps	Adult	1	1	0
ERS473406_17:002	2021	ERS473406_17	Escherichia	nrps	Adult	1	1	1
ERS473034_70:003	1867	ERS473034_70	Escherichia	nrps	Adult	1	1	1
ERS537365_22:002	1867	ERS537365_22	Escherichia	nrps	Adult	1	1	1
ERS473309_18:002	1941	ERS473309_18	Escherichia	nrps	Adult	1	1	1
SRS1735474_4:001	1953	SRS1735474_4	Escherichia	nrps	Adult	1	1	1
ERS235622_40:004	1953	ERS235622_40	Escherichia	nrps	Adult	1	1	1
ERS473045_5:001	2021	ERS473045_5	Escherichia	nrps	Adult	1	1	1
dasN4_212_008G1_maxbin2.maxbin.003.fasta-c00011_N4_212_...region001	2040	dasN4_212_008G1_maxbin2.maxbin.003.fasta	Escherichia	NRPS	Infant	1	1	1
SRS294841_34:001	2040	SRS294841_34	Escherichia	nrps	Adult	1	1	1
ERS473270_14:001	1953	ERS473270_14	Escherichia	nrps	Adult	1	1	0
SRS1735472_6:005	1953	SRS1735472_6	Escherichia	nrps	Adult	1	1	1
SRS371541_2:001	1867	SRS371541_2	Escherichia	nrps	Adult	1	1	1
dasS2_018_011G1_maxbin2.maxbin.001.fasta-c00001_1811A10...region001	3057	dasS2_018_011G1_maxbin2.maxbin.001.fasta	Escherichia	thiopeptide	Infant	1	1	1
SRS1735546_2:004	1941	SRS1735546_2	Escherichia	nrps	Adult	1	1	1
ERS396473_16:003	1916	ERS396473_16	Escherichia	siderophore	Adult	0	1	1
SRS372565_22:002	1867	SRS372565_22	Escherichia	nrps	Adult	1	1	1
ERS473298_11:006	2021	ERS473298_11	Escherichia	nrps	Adult	0	1	1
SRS476098_10:001	1953	SRS476098_10	Escherichia	nrps	Adult	1	1	1
ERS608620_25:003	1953	ERS608620_25	Escherichia	nrps	Adult	1	1	1
SRS371523_4:001	2040	SRS371523_4	Escherichia	nrps	Adult	1	1	1
SRS372650_2:001	1867	SRS372650_2	Escherichia	nrps	Adult	1	1	1
ERS608483_38:003	1953	ERS608483_38	Escherichia	nrps	Adult	1	1	1
SRS311497_6:003	2040	SRS311497_6	Escherichia	nrps	Adult	1	1	1
ERS537245_10:002	2040	ERS537245_10	Escherichia	nrps	Adult	1	1	1
ERS396465_9:002	1867	ERS396465_9	Escherichia	nrps	Adult	1	1	1
SRS294914_23:001	2021	SRS294914_23	Escherichia	nrps	Adult	1	1	0
ERS473241_2:003	1953	ERS473241_2	Escherichia	nrps	Adult	1	1	1
SRS259576_10:001	2040	SRS259576_10	Escherichia	nrps	Adult	1	1	1
ERS537216_8:001	2040	ERS537216_8	Escherichia	nrps	Adult	1	1	1
SRS294882_6:001	2040	SRS294882_6	Escherichia	nrps	Adult	1	1	1
SRS1170751_3:001	1867	SRS1170751_3	Escherichia	nrps	Adult	1	1	1
SRS371653_2:001	2040	SRS371653_2	Escherichia	nrps	Adult	1	1	1
SRS372631_3:004	2021	SRS372631_3	Escherichia	nrps	Adult	1	1	1
ERS473414_16:001	2021	ERS473414_16	Escherichia	nrps	Adult	1	1	1
SRS335368_5:001	1867	SRS335368_5	Escherichia	nrps	Adult	1	1	1
SRS371571_5:001	2021	SRS371571_5	Escherichia	nrps	Adult	1	1	1
dasN2_071_027G1_concoct_25-c00013_71_013_...region001	2040	dasN2_071_027G1_concoct_25	Escherichia	NRPS	Infant	1	1	1
SRS1719516_2:002	1867	SRS1719516_2	Escherichia	nrps	Adult	1	1	0
ERS473267_14:002	2021	ERS473267_14	Escherichia	nrps	Adult	1	1	1
ERS396466_15:003	1916	ERS396466_15	Escherichia	siderophore	Adult	0	1	1
dasN4_100_007G1_concoct_1-c00004_N4_100_...region001	3057	dasN4_100_007G1_concoct_1	Escherichia	thiopeptide	Infant	1	1	1
ERS608618_32:001	2040	ERS608618_32	Escherichia	nrps	Adult	1	1	1
SRS372980_4:001	1867	SRS372980_4	Escherichia	nrps	Adult	1	1	1
ERS473033_2:003	1867	ERS473033_2	Escherichia	nrps	Adult	1	1	1
dasN4_105_000G1_maxbin2.maxbin.001.fasta-c00034_N4_105_...region001	2661	dasN4_105_000G1_maxbin2.maxbin.001.fasta	Ewingella	NRPS-like	Infant	1	1	0
dasN5_239_121G1_maxbin2.maxbin.012.fasta-c00001_N5_239_...region001	2880	dasN5_239_121G1_maxbin2.maxbin.012.fasta	Fusobacterium	NRPS-like	Infant	1	1	1
dasN2_038_020G1_abawaca.28.fasta-c00005_38_010_...region001	2880	dasN2_038_020G1_abawaca.28.fasta	Fusobacterium	NRPS-like	Infant	1	1	1
SRS294861_7:002	1982	SRS294861_7	Fusobacterium_A	nrps	Adult	1	0	1
dasS2_014_018G1_abawaca.22.fasta-c00005_JBBB006...region001	3069	dasS2_014_018G1_abawaca.22.fasta	Haemophilus_D	LAP	Infant	1	1	1
dasN5_225_052G1_concoct_8-c00001_N5_225_...region001	2510	dasN5_225_052G1_concoct_8	Haemophilus_D	betalactone	Infant	1	1	0
dasN1_014_007G1_maxbin2.maxbin.001.fasta-c00001_b014-d0...region001	2510	dasN1_014_007G1_maxbin2.maxbin.001.fasta	Haemophilus_D	betalactone	Infant	1	1	0
dasS2_002_005G1_abawaca.12.fasta-c00103_JBBB007...region001	2045	dasS2_002_005G1_abawaca.12.fasta	Hafnia	NRPS	Infant	0	1	1
dasN2_035_010G1_abawaca.5.fasta-c00009_35_014_...region001	1973	dasN2_035_010G1_abawaca.5.fasta	Klebsiella	NRPS	Infant	1	1	1
SRS371659_1:001	1973	SRS371659_1	Klebsiella	nrps	Adult	0	1	1
dasN5_244_014G1_maxbin2.maxbin.004.fasta-c00003_N5_244_...region001	1973	dasN5_244_014G1_maxbin2.maxbin.004.fasta	Klebsiella	NRPS	Infant	1	1	1
SRS1735589_2:001	1973	SRS1735589_2	Klebsiella	nrps	Adult	1	1	1
dasN4_213_006G1_concoct_0-c00006_N4_213_...region002	1973	dasN4_213_006G1_concoct_0	Klebsiella	NRPS	Infant	1	1	1
SRS372577_3:001	1973	SRS372577_3	Klebsiella	nrps	Adult	1	1	1
SRS344919_12:001	2046	SRS344919_12	Klebsiella	nrps	Adult	1	1	1
SRS414122_4:001	1973	SRS414122_4	Klebsiella	nrps	Adult	1	1	1
SRS294859_31:002	1916	SRS294859_31	Klebsiella	siderophore	Adult	0	1	1
ERS537316_29:003	1973	ERS537316_29	Klebsiella	nrps	Adult	1	1	1
dasN5_224_008G1_concoct_15-c00013_N5_224_...region001	1973	dasN5_224_008G1_concoct_15	Klebsiella	NRPS	Infant	1	1	1
ERS537343_23:003	1973	ERS537343_23	Klebsiella	nrps	Adult	1	1	1
dasS2_009_009G1_maxbin2.maxbin.003.fasta-c00012_JBBB004...region001	1973	dasS2_009_009G1_maxbin2.maxbin.003.fasta	Klebsiella	NRPS	Infant	1	1	1
dasN4_106_009G1_concoct_0-c00025_N4_106_...region001	1973	dasN4_106_009G1_concoct_0	Klebsiella	NRPS	Infant	1	1	1
dasN2_064_043G1_abawaca.2.fasta-c00010_64_021_...region001	1973	dasN2_064_043G1_abawaca.2.fasta	Klebsiella	NRPS	Infant	1	1	1
SRS373192_1:002	1973	SRS373192_1	Klebsiella	nrps	Adult	1	1	1
SRS371892_4:002	1973	SRS371892_4	Klebsiella	nrps	Adult	1	1	1
SRS259505_22:002	1973	SRS259505_22	Klebsiella	nrps	Adult	0	1	1
dasN1_003_023G1_concoct_0-c00040_b003-d0...region001	2046	dasN1_003_023G1_concoct_0	Klebsiella	NRPS	Infant	1	1	1
SRS372627_4:001	2046	SRS372627_4	Klebsiella	nrps	Adult	1	1	1
ERS537333_72:002	1973	ERS537333_72	Klebsiella	nrps	Adult	1	1	1
ERS537336_64:001	1973	ERS537336_64	Klebsiella	nrps	Adult	1	1	1
SRS372965_1:002	1973	SRS372965_1	Klebsiella	nrps	Adult	0	1	1
SRS311478_7:001	2046	SRS311478_7	Klebsiella	nrps	Adult	1	1	1
dasS2_006_012G1_maxbin2.maxbin.003.fasta-c00019_JBBB012...region001	1973	dasS2_006_012G1_maxbin2.maxbin.003.fasta	Klebsiella	NRPS	Infant	1	1	1
SRS372642_1:002	2046	SRS372642_1	Klebsiella	nrps	Adult	1	1	1
dasN2_088_000G1_abawaca.2.fasta-c00006_N2_088_...region001	1973	dasN2_088_000G1_abawaca.2.fasta	Klebsiella	NRPS	Infant	1	1	1
SRS259512_8:002	1973	SRS259512_8	Klebsiella	nrps	Adult	1	1	1
dasN5_245_104G1_maxbin2.maxbin.002.fasta-c00015_N5_245_...region001	1973	dasN5_245_104G1_maxbin2.maxbin.002.fasta	Klebsiella	NRPS	Infant	1	1	1
dasS2_005_007G1_concoct_0-c00001_JBBB002...region001	1973	dasS2_005_007G1_concoct_0	Klebsiella	NRPS	Infant	1	1	1
dasN2_065_008G1_maxbin2.maxbin.001.fasta-c00004_65_005_...region001	1973	dasN2_065_008G1_maxbin2.maxbin.001.fasta	Klebsiella	NRPS	Infant	1	1	1
SRS1735612_2:004	1973	SRS1735612_2	Klebsiella	nrps	Adult	1	1	1
SRS372566_4:001	2046	SRS372566_4	Klebsiella	nrps	Adult	1	1	1
dasN2_061_007G1_maxbin2.maxbin.002.fasta-c00007_61_008_...region001	2046	dasN2_061_007G1_maxbin2.maxbin.002.fasta	Klebsiella	NRPS	Infant	1	1	1
dasN2_093_009G1_maxbin2.maxbin.002.fasta-c00008_93_005_...region001	1973	dasN2_093_009G1_maxbin2.maxbin.002.fasta	Klebsiella	NRPS	Infant	1	1	1
dasN5_225_000G1_concoct_31-c00002_N5_225_...region001	1973	dasN5_225_000G1_concoct_31	Klebsiella	NRPS	Infant	1	1	1
SRS371698_3:003	2046	SRS371698_3	Klebsiella	nrps	Adult	1	1	1
SRS371449_2:001	1973	SRS371449_2	Klebsiella	nrps	Adult	0	1	1
dasN4_214_024G1_concoct_4-c00005_N4_214_...region001	1973	dasN4_214_024G1_concoct_4	Klebsiella	NRPS	Infant	1	1	1
dasN2_070_030G1_concoct_20-c00019_70_010_...region001	1973	dasN2_070_030G1_concoct_20	Klebsiella	NRPS	Infant	1	1	1
SRS344837_6:001	2046	SRS344837_6	Klebsiella	nrps	Adult	1	1	0
SRS311548_5:002	2046	SRS311548_5	Klebsiella	nrps	Adult	1	1	1
SRS294877_20:002	2047	SRS294877_20	Klebsiella	nrps	Adult	1	1	0
dasN5_233_013G2_abawaca.6.fasta-c00001_N5_233_...region001	2046	dasN5_233_013G2_abawaca.6.fasta	Klebsiella	NRPS	Infant	1	1	1
SRS372669_7:001	2266	SRS372669_7	Klebsiella	other	Adult	1	1	0
SRS1719108_1:001	1973	SRS1719108_1	Klebsiella	nrps	Adult	1	1	1
SRS373046_4:002	1973	SRS373046_4	Klebsiella	nrps	Adult	1	1	1
dasS2_002_020G1_concoct_15-c00015_JBBB008...region001	2046	dasS2_002_020G1_concoct_15	Klebsiella	NRPS	Infant	1	1	1
SRS371682_1:002	1973	SRS371682_1	Klebsiella	nrps	Adult	0	1	1
SRS311505_1:001	2046	SRS311505_1	Klebsiella	nrps	Adult	1	1	1
dasN2_031_000G1_concoct_24-c00002_N2_031_...region001	1973	dasN2_031_000G1_concoct_24	Klebsiella	NRPS	Infant	1	1	1
SRS344898_3:001	1973	SRS344898_3	Klebsiella	nrps	Adult	1	1	1
SRS371880_4:003	1973	SRS371880_4	Klebsiella	nrps	Adult	1	1	1
dasN4_139_027G1_maxbin2.maxbin.006.fasta-c00001_N4_139_...region001	1973	dasN4_139_027G1_maxbin2.maxbin.006.fasta	Klebsiella	NRPS	Infant	1	1	1
SRS290837_4:003	2046	SRS290837_4	Klebsiella	nrps	Adult	1	1	1
SRS290838_6:001	1973	SRS290838_6	Klebsiella	nrps	Adult	0	1	1
ERS608516_36:001	1941	ERS608516_36	Klebsiella	nrps	Adult	1	1	0
SRS294824_31:001	2046	SRS294824_31	Klebsiella	nrps	Adult	1	1	1
dasN4_087_026G1_maxbin2.maxbin.009.fasta-c00012_N4_087_...region001	1973	dasN4_087_026G1_maxbin2.maxbin.009.fasta	Klebsiella	NRPS	Infant	1	1	1
ERS537352_15:001	1973	ERS537352_15	Klebsiella	nrps	Adult	1	1	1
SRS372618_6:003	1973	SRS372618_6	Klebsiella	nrps	Adult	1	1	1
SRS335546_3:002	2046	SRS335546_3	Klebsiella	nrps	Adult	1	1	1
SRS414178_3:001	1973	SRS414178_3	Klebsiella	nrps	Adult	1	1	1
SRS1735554_4:002	1973	SRS1735554_4	Klebsiella	nrps	Adult	1	1	1
SRS255839_15:001	2046	SRS255839_15	Klebsiella	nrps	Adult	1	1	1
SRS476213_61:003	1973	SRS476213_61	Klebsiella	nrps	Adult	1	1	1
dasN5_247_007G1_abawaca.3.fasta-c00005_N5_247_...region001	1973	dasN5_247_007G1_abawaca.3.fasta	Klebsiella	NRPS	Infant	1	1	1
SRS372537_1:002	2046	SRS372537_1	Klebsiella	nrps	Adult	1	1	1
dasN4_089_027G1_maxbin2.maxbin.001.fasta-c00010_N4_089_...region001	1973	dasN4_089_027G1_maxbin2.maxbin.001.fasta	Klebsiella	NRPS	Infant	1	1	1
SRS414214_2:006	1973	SRS414214_2	Klebsiella	nrps	Adult	1	1	1
dasN5_258_006G2_maxbin2.maxbin.001.fasta-c00005_N5_258_...region001	1973	dasN5_258_006G2_maxbin2.maxbin.001.fasta	Klebsiella	NRPS	Infant	1	1	1
dasN4_152_014G1_maxbin2.maxbin.007.fasta-c00050_N4_152_...region001	2046	dasN4_152_014G1_maxbin2.maxbin.007.fasta	Klebsiella	NRPS	Infant	1	1	1
dasN5_269_025G1_maxbin2.maxbin.004.fasta-c00172_N5_269_...region001	2964	dasN5_269_025G1_maxbin2.maxbin.004.fasta	Klebsiella	NRPS	Infant	1	1	0
SRS1170742_13:001	1973	SRS1170742_13	Klebsiella	nrps	Adult	1	1	1
SRS335571_1:002	1973	SRS335571_1	Klebsiella	nrps	Adult	1	1	1
SRS373122_1:001	1973	SRS373122_1	Klebsiella	nrps	Adult	1	1	1
dasN1_023_015G1_concoct_3-c00025_b023-d0...region001	2046	dasN1_023_015G1_concoct_3	Klebsiella	NRPS	Infant	1	1	1
dasS2_015_012G1_concoct_22-c00012_1512A08...region001	1973	dasS2_015_012G1_concoct_22	Klebsiella	NRPS	Infant	1	1	1
SRS371435_2:002	1973	SRS371435_2	Klebsiella	nrps	Adult	0	1	1
SRS1735597_3:001	1973	SRS1735597_3	Klebsiella	nrps	Adult	1	1	1
SRS414142_2:005	1973	SRS414142_2	Klebsiella	nrps	Adult	1	1	1
SRS1735510_6:002	1695	SRS1735510_6	Klebsiella	other	Adult	1	1	0
ERS608519_40:001	1973	ERS608519_40	Klebsiella	nrps	Adult	1	1	1
SRS294982_4:001	2046	SRS294982_4	Klebsiella	nrps	Adult	0	1	1
SRS372591_4:001	2046	SRS372591_4	Klebsiella	nrps	Adult	1	1	1
dasS2_014_026G1_maxbin2.maxbin.001.fasta-c00026_JBBB007...region001	2046	dasS2_014_026G1_maxbin2.maxbin.001.fasta	Klebsiella	NRPS	Infant	1	1	1
SRS371847_2:001	1973	SRS371847_2	Klebsiella	nrps	Adult	1	1	1
SRS294874_9:001	2046	SRS294874_9	Klebsiella	nrps	Adult	1	1	1
ERS537362_61:003	2046	ERS537362_61	Klebsiella	nrps	Adult	0	1	1
ERS537384_24:001	1973	ERS537384_24	Klebsiella	nrps	Adult	1	1	1
SRS000989_5:002	1973	SRS000989_5	Klebsiella	nrps	Adult	1	1	1
dasN4_213_006G1_concoct_0-c00006_N4_213_...region001	2815	dasN4_213_006G1_concoct_0	Klebsiella	thiopeptide	Infant	1	1	1
dasN3_174_034G1_concoct_17-c00040_174_005...region001	1973	dasN3_174_034G1_concoct_17	Klebsiella	NRPS	Infant	1	1	1
dasN4_115_030G1_maxbin2.maxbin.001.fasta-c00010_N4_115_...region001	2046	dasN4_115_030G1_maxbin2.maxbin.001.fasta	Klebsiella	NRPS	Infant	1	1	1
SRS344874_1:003	1973	SRS344874_1	Klebsiella	nrps	Adult	1	1	1
dasN4_094_023G1_concoct_8-c00050_N4_094_...region001	1628	dasN4_094_023G1_concoct_8	Klebsiella_A	NRPS	Infant	0	1	1
dasN1_019_023G1_maxbin2.maxbin.002.fasta-c00015_b019-d0...region001	1790	dasN1_019_023G1_maxbin2.maxbin.002.fasta	Klebsiella_A	NRPS	Infant	0	1	1
SRS371401_2:003	1628	SRS371401_2	Klebsiella_A	nrps	Adult	0	1	1
dasN5_274_033G1_concoct_2-c00037_N5_274_...region001	1628	dasN5_274_033G1_concoct_2	Klebsiella_A	NRPS	Infant	0	1	1
ERS396302_18:002	1628	ERS396302_18	Klebsiella_A	nrps	Adult	1	1	0
dasN5_234_028G1_abawaca.5.fasta-c00026_N5_234_...region001	1628	dasN5_234_028G1_abawaca.5.fasta	Klebsiella_A	NRPS	Infant	0	1	1
dasN4_167_027G1_maxbin2.maxbin.009.fasta-c00043_N4_167_...region001	1628	dasN4_167_027G1_maxbin2.maxbin.009.fasta	Klebsiella_A	NRPS	Infant	0	1	1
SRS372561_2:004	1628	SRS372561_2	Klebsiella_A	nrps	Adult	0	1	1
ERS608619_8:003	1973	ERS608619_8	Klebsiella_A	nrps	Adult	0	1	1
dasN5_255_063G1_maxbin2.maxbin.002.fasta-c00103_N5_255_...region001	1628	dasN5_255_063G1_maxbin2.maxbin.002.fasta	Klebsiella_A	NRPS	Infant	1	1	0
dasN4_154_009G1_maxbin2.maxbin.001.fasta-c00005_N4_154_...region001	2734	dasN4_154_009G1_maxbin2.maxbin.001.fasta	Klebsiella_A	thiopeptide	Infant	1	1	1
dasN4_179_018G1_concoct_11-c00003_N4_179_...region001	1628	dasN4_179_018G1_concoct_11	Klebsiella_A	NRPS	Infant	0	1	1
dasS2_010_008G1_maxbin2.maxbin.001.fasta-c00031_1008A06...region001	1628	dasS2_010_008G1_maxbin2.maxbin.001.fasta	Klebsiella_A	NRPS	Infant	0	1	1
SRS373028_7:003	1628	SRS373028_7	Klebsiella_A	nrps	Adult	0	1	1
dasN4_128_010G1_concoct_11-c00006_N4_128_...region001	1628	dasN4_128_010G1_concoct_11	Klebsiella_A	NRPS	Infant	1	1	1
SRS372692_2:002	1628	SRS372692_2	Klebsiella_A	nrps	Adult	0	1	1
SRS344843_5:002	1628	SRS344843_5	Klebsiella_A	nrps	Adult	0	1	1
dasN4_114_015G1_maxbin2.maxbin.003.fasta-c00002_N4_114_...region001	1628	dasN4_114_015G1_maxbin2.maxbin.003.fasta	Klebsiella_A	NRPS	Infant	1	1	1
SRS372644_2:001	1628	SRS372644_2	Klebsiella_A	nrps	Adult	0	1	1
dasN1_021_018G1_maxbin2.maxbin.003.fasta-c00029_b021-d0...region001	1790	dasN1_021_018G1_maxbin2.maxbin.003.fasta	Klebsiella_A	NRPS	Infant	0	1	1
SRS371896_3:001	1790	SRS371896_3	Klebsiella_A	nrps	Adult	0	1	1
SRS372734_8:007	1628	SRS372734_8	Klebsiella_A	nrps	Adult	0	1	1
dasN1_023_013G1_concoct_10-c00018_b023-d0...region001	1790	dasN1_023_013G1_concoct_10	Klebsiella_A	NRPS	Infant	0	1	1
dasN5_253_085G1_maxbin2.maxbin.004.fasta-c00041_N5_253_...region001	1628	dasN5_253_085G1_maxbin2.maxbin.004.fasta	Klebsiella_A	NRPS	Infant	0	1	1
dasS2_010_017G1_abawaca.28.fasta-c00041_1017A06...region001	1628	dasS2_010_017G1_abawaca.28.fasta	Klebsiella_A	NRPS	Infant	0	1	1
SRS372949_5:004	1790	SRS372949_5	Klebsiella_A	nrps	Adult	0	1	1
SRS414269_6:004	1628	SRS414269_6	Klebsiella_A	nrps	Adult	0	1	1
SRS371565_4:001	1628	SRS371565_4	Klebsiella_A	nrps	Adult	0	1	1
dasN4_165_000G1_maxbin2.maxbin.001.fasta-c00033_N4_165_...region001	1790	dasN4_165_000G1_maxbin2.maxbin.001.fasta	Klebsiella_A	NRPS	Infant	0	1	1
dasS2_004_010G1_maxbin2.maxbin.008.fasta-c00015_JBBB010...region001	1628	dasS2_004_010G1_maxbin2.maxbin.008.fasta	Klebsiella_A	NRPS	Infant	1	1	1
dasS2_004_014G1_concoct_18-c00033_0414A01...region001	1628	dasS2_004_014G1_concoct_18	Klebsiella_A	NRPS	Infant	1	1	1
dasN5_260_024G1_abawaca.11.fasta-c00002_N5_260_...region001	1628	dasN5_260_024G1_abawaca.11.fasta	Klebsiella_A	NRPS	Infant	1	1	1
dasN5_273_055G1_maxbin2.maxbin.002.fasta-c00041_N5_273_...region001	1628	dasN5_273_055G1_maxbin2.maxbin.002.fasta	Klebsiella_A	NRPS	Infant	0	1	1
SRS372990_3:005	1790	SRS372990_3	Klebsiella_A	nrps	Adult	0	1	1
SRS414231_2:003	1628	SRS414231_2	Klebsiella_A	nrps	Adult	0	1	1
dasN1_009_045G1_concoct_6-c00064_b009-d0...region001	1628	dasN1_009_045G1_concoct_6	Klebsiella_A	NRPS	Infant	0	1	1
SRS372543_3:002	1628	SRS372543_3	Klebsiella_A	nrps	Adult	0	1	1
dasN5_232_068G1_maxbin2.maxbin.005.fasta-c00032_N5_232_...region001	1628	dasN5_232_068G1_maxbin2.maxbin.005.fasta	Klebsiella_A	NRPS	Infant	0	1	1
SRS372667_1:003	1628	SRS372667_1	Klebsiella_A	nrps	Adult	0	1	1
ERS473365_3:002	1790	ERS473365_3	Klebsiella_A	nrps	Adult	1	1	1
SRS1735593_3:003	1973	SRS1735593_3	Klebsiella_A	nrps	Adult	0	1	1
dasN5_233_013G1_maxbin2.maxbin.002.fasta-c00028_N5_233_...region001	1628	dasN5_233_013G1_maxbin2.maxbin.002.fasta	Klebsiella_A	NRPS	Infant	0	1	1
dasS2_018_010G1_maxbin2.maxbin.003.fasta-c00045_1810A10...region001	1628	dasS2_018_010G1_maxbin2.maxbin.003.fasta	Klebsiella_A	NRPS	Infant	0	1	1
SRS373199_1:001	1628	SRS373199_1	Klebsiella_A	nrps	Adult	0	1	1
dasN1_021_000G1_abawaca.2.fasta-c00002_N1_021_...region001	1865	dasN1_021_000G1_abawaca.2.fasta	Klebsiella_A	NRPS	Infant	1	1	1
SRS414258_6:002	1628	SRS414258_6	Klebsiella_A	nrps	Adult	0	1	1
dasN5_256_000G1_concoct_26-c00027_N5_256_...region001	1628	dasN5_256_000G1_concoct_26	Klebsiella_A	NRPS	Infant	0	1	1
ERS473253_1:003	1628	ERS473253_1	Klebsiella_A	nrps	Adult	1	1	0
dasN4_166_061G1_concoct_6-c00037_N4_166_...region001	1628	dasN4_166_061G1_concoct_6	Klebsiella_A	NRPS	Infant	0	1	1
SRS372608_3:001	1628	SRS372608_3	Klebsiella_A	nrps	Adult	0	1	1
SRS371424_4:004	1628	SRS371424_4	Klebsiella_A	nrps	Adult	0	1	1
ERS608619_8:006	1916	ERS608619_8	Klebsiella_A	siderophore	Adult	0	1	1
SRS372711_2:001	1628	SRS372711_2	Klebsiella_A	nrps	Adult	0	1	1
SRS414238_4:002	1790	SRS414238_4	Klebsiella_A	nrps	Adult	0	1	1
dasS2_004_027G1_maxbin2.maxbin.004.fasta-c00027_JBBB011...region001	1628	dasS2_004_027G1_maxbin2.maxbin.004.fasta	Klebsiella_A	NRPS	Infant	0	1	1
dasN5_255_041G1_maxbin2.maxbin.002.fasta-c00007_N5_255_...region001	1628	dasN5_255_041G1_maxbin2.maxbin.002.fasta	Klebsiella_A	NRPS	Infant	1	1	1
dasN3_173_016G1_maxbin2.maxbin.004.fasta-c00040_173_005...region001	1790	dasN3_173_016G1_maxbin2.maxbin.004.fasta	Klebsiella_A	NRPS	Infant	0	1	1
SRS414136_3:003	1628	SRS414136_3	Klebsiella_A	nrps	Adult	0	1	1
dasN5_266_018G1_concoct_0-c00029_N5_266_...region001	1628	dasN5_266_018G1_concoct_0	Klebsiella_A	NRPS	Infant	0	1	1
SRS372587_4:002	1628	SRS372587_4	Klebsiella_A	nrps	Adult	0	1	1
SRS372611_2:004	1628	SRS372611_2	Klebsiella_A	nrps	Adult	0	1	1
ERS473025_1:002	1880	ERS473025_1	Klebsiella_A	nrps	Adult	0	1	1
SRS344873_2:001	1628	SRS344873_2	Klebsiella_A	nrps	Adult	1	1	1
SRS414273_3:002	1973	SRS414273_3	Klebsiella_A	nrps	Adult	1	1	1
SRS414180_2:002	1628	SRS414180_2	Klebsiella_A	nrps	Adult	0	1	1
ERS608584_49:005	1790	ERS608584_49	Klebsiella_A	nrps	Adult	0	1	1
dasN5_215_012G1_abawaca.7.fasta-c00069_N5_215_...region001	1628	dasN5_215_012G1_abawaca.7.fasta	Klebsiella_A	NRPS	Infant	0	1	1
dasN4_101_012G1_concoct_53-c00007_N4_101_...region001	1628	dasN4_101_012G1_concoct_53	Klebsiella_A	NRPS	Infant	0	1	1
SRS371466_5:001	1628	SRS371466_5	Klebsiella_A	nrps	Adult	0	1	1
dasN5_222_045G1_abawaca.6.fasta-c00001_N5_222_...region001	1628	dasN5_222_045G1_abawaca.6.fasta	Klebsiella_A	NRPS	Infant	1	1	1
dasN5_267_018G1_concoct_3-c00031_N5_267_...region001	1628	dasN5_267_018G1_concoct_3	Klebsiella_A	NRPS	Infant	0	1	1
dasN4_154_009G1_maxbin2.maxbin.001.fasta-c00005_N4_154_...region002	1628	dasN4_154_009G1_maxbin2.maxbin.001.fasta	Klebsiella_A	NRPS	Infant	1	1	1
dasN1_011_037G1_concoct_14-c00002_b011-d0...region001	2629	dasN1_011_037G1_concoct_14	Klebsiella_B	ladderane	Infant	1	1	1
SRS372671_1:006	2047	SRS372671_1	Klebsiella_B	nrps	Adult	1	1	1
SRS1735610_3:003	1912	SRS1735610_3	Klebsiella_B	nrps	Adult	1	1	0
dasN4_079_014G1_concoct_32-c00002_N4_079_...region002	2047	dasN4_079_014G1_concoct_32	Klebsiella_B	NRPS	Infant	1	1	1
SRS414199_1:006	2047	SRS414199_1	Klebsiella_B	nrps	Adult	1	1	1
SRS373112_4:007	2047	SRS373112_4	Klebsiella_B	nrps	Adult	1	1	1
dasN5_228_015G1_maxbin2.maxbin.002.fasta-c00006_N5_228_...region001	1880	dasN5_228_015G1_maxbin2.maxbin.002.fasta	Klebsiella_B	NRPS	Infant	1	1	1
SRS332215_5:001	2047	SRS332215_5	Klebsiella_B	nrps	Adult	1	1	1
SRS1735577_3:002	2047	SRS1735577_3	Klebsiella_B	nrps	Adult	1	1	1
SRS372637_4:003	1973	SRS372637_4	Klebsiella_B	nrps	Adult	1	1	1
dasN1_018_011G1_abawaca.2.fasta-c00001_b018-d0...region001	2815	dasN1_018_011G1_abawaca.2.fasta	Klebsiella_B	thiopeptide	Infant	1	1	1
dasN5_252_091G1_maxbin2.maxbin.005.fasta-c00024_N5_252_...region001	1973	dasN5_252_091G1_maxbin2.maxbin.005.fasta	Klebsiella_B	NRPS	Infant	1	1	1
SRS383480_2:007	2047	SRS383480_2	Klebsiella_B	nrps	Adult	1	1	1
SRS373020_4:006	2047	SRS373020_4	Klebsiella_B	nrps	Adult	1	1	1
dasN1_018_011G1_abawaca.2.fasta-c00001_b018-d0...region002	2047	dasN1_018_011G1_abawaca.2.fasta	Klebsiella_B	NRPS	Infant	1	1	1
ERS608537_26:003	2046	ERS608537_26	Klebsiella_B	nrps	Adult	1	1	1
dasN1_018_011G1_abawaca.2.fasta-c00007_b018-d0...region001	2521	dasN1_018_011G1_abawaca.2.fasta	Klebsiella_B	T1PKS	Infant	1	1	1
dasN5_249_039G1_concoct_11-c00044_N5_249_...region001	2046	dasN5_249_039G1_concoct_11	Klebsiella_B	NRPS-like	Infant	1	1	0
SRS1735457_8:006	2047	SRS1735457_8	Klebsiella_B	nrps	Adult	1	1	1
SRS383484_4:001	2047	SRS383484_4	Klebsiella_B	nrps	Adult	1	1	1
dasN1_018_011G1_abawaca.2.fasta-c00001_b018-d0...region003	2629	dasN1_018_011G1_abawaca.2.fasta	Klebsiella_B	ladderane	Infant	1	1	1
ERS473329_4:001	2047	ERS473329_4	Klebsiella_B	nrps	Adult	1	1	1
dasN4_079_014G1_concoct_32-c00002_N4_079_...region001	2629	dasN4_079_014G1_concoct_32	Klebsiella_B	ladderane	Infant	1	1	1
dasN5_239_080G1_concoct_14-c00007_N5_239_...region001	1973	dasN5_239_080G1_concoct_14	Klebsiella_B	NRPS	Infant	1	1	1
SRS371628_1:005	2047	SRS371628_1	Klebsiella_B	nrps	Adult	1	1	1
dasN1_011_037G1_concoct_14-c00002_b011-d0...region002	2047	dasN1_011_037G1_concoct_14	Klebsiella_B	NRPS	Infant	1	1	1
SRS371652_2:001	2047	SRS371652_2	Klebsiella_B	nrps	Adult	1	1	1
SRS372942_4:002	2047	SRS372942_4	Kluyvera	nrps	Adult	1	1	1
dasS2_008_024G1_maxbin2.maxbin.003.fasta-c00009_JBBB014...region001	1891	dasS2_008_024G1_maxbin2.maxbin.003.fasta	Kluyvera	NRPS	Infant	1	1	1
dasS2_001_027G1_maxbin2.maxbin.004.fasta-c00029_JBBB002...region001	1973	dasS2_001_027G1_maxbin2.maxbin.004.fasta	Kosakonia	NRPS	Infant	1	1	1
dasN3_176_027G1_concoct_2-c00015_176_004...region001	1973	dasN3_176_027G1_concoct_2	Kosakonia	NRPS	Infant	1	1	1
dasN4_131_015G1_maxbin2.maxbin.003.fasta-c00001_N4_131_...region001	1817	dasN4_131_015G1_maxbin2.maxbin.003.fasta	Kosakonia	NRPS	Infant	1	1	1
dasN3_175_032G1_abawaca.7.fasta-c00079_175_004...region001	1973	dasN3_175_032G1_abawaca.7.fasta	Kosakonia	NRPS	Infant	1	1	1
dasN5_254_014G1_maxbin2.maxbin.003.fasta-c00030_N5_254_...region001	1628	dasN5_254_014G1_maxbin2.maxbin.003.fasta	Kosakonia	NRPS	Infant	0	1	1
SRS290678_6:006	1968	SRS290678_6	Kosakonia	nrps	Adult	1	1	1
SRS290678_6:008	2298	SRS290678_6	Kosakonia	t1pks-nrps	Adult	1	1	1
dasN4_151_014G1_maxbin2.maxbin.002.fasta-c00004_N4_151_...region001	1891	dasN4_151_014G1_maxbin2.maxbin.002.fasta	Kosakonia	NRPS	Infant	1	1	1
SRS371510_2:007	2047	SRS371510_2	Kosakonia	nrps	Adult	1	1	1
dasN5_272_042G1_maxbin2.maxbin.001.fasta-c00003_N5_272_...region001	1865	dasN5_272_042G1_maxbin2.maxbin.001.fasta	Kosakonia	NRPS	Infant	1	1	1
dasN4_166_020G1_maxbin2.maxbin.004.fasta-c00002_N4_166_...region001	1973	dasN4_166_020G1_maxbin2.maxbin.004.fasta	Kosakonia	NRPS	Infant	1	1	1
SRS311462_6:001	2040	SRS311462_6	Kosakonia	nrps	Adult	1	1	1
dasN4_167_000G1_concoct_0-c00079_N4_167_...region001	3029	dasN4_167_000G1_concoct_0	Lactobacillus_C	NRPS	Infant	1	1	1
ERS396506_13:001	1529	ERS396506_13	Lawsonibacter	nrps	Adult	1	1	0
dasN1_004_021G1_abawaca.12.fasta-c00001_b004-d0...region001	1880	dasN1_004_021G1_abawaca.12.fasta	Leclercia	NRPS	Infant	1	1	1
dasN4_154_006G1_abawaca.8.fasta-c00004_N4_154_...region001	1880	dasN4_154_006G1_abawaca.8.fasta	Leclercia	NRPS	Infant	1	1	1
dasN4_087_009G1_concoct_6-c00052_N4_087_...region001	2045	dasN4_087_009G1_concoct_6	Leclercia	NRPS	Infant	0	1	1
dasN4_189_040G1_abawaca.40.fasta-c00105_N4_189_...region001	2045	dasN4_189_040G1_abawaca.40.fasta	Leclercia	NRPS	Infant	0	1	1
SRS344898_2:002	2045	SRS344898_2	Lelliottia	nrps	Adult	1	1	1
ERS473391_33:002	2045	ERS473391_33	Lelliottia	nrps	Adult	1	1	1
dasN4_083_020G1_concoct_29-c00001_N4_083_...region001	1865	dasN4_083_020G1_concoct_29	Lelliottia	NRPS	Infant	1	1	1
SRS414255_6:001	1865	SRS414255_6	Lelliottia	nrps	Adult	1	1	1
dasN5_260_024G1_abawaca.21.fasta-c00100_N5_260_...region001	1865	dasN5_260_024G1_abawaca.21.fasta	Lelliottia	NRPS	Infant	0	1	1
dasN5_246_014G1_maxbin2.maxbin.001.fasta-c00048_N5_246_...region001	1790	dasN5_246_014G1_maxbin2.maxbin.001.fasta	Lelliottia	NRPS	Infant	0	1	1
SRS371442_2:001	1865	SRS371442_2	Lelliottia	nrps	Adult	1	1	1
dasN5_250_022G1_abawaca.2.fasta-c00002_N5_250_...region001	2045	dasN5_250_022G1_abawaca.2.fasta	Lelliottia	NRPS	Infant	1	1	1
SRS414254_5:003	1865	SRS414254_5	Lelliottia	nrps	Adult	1	1	1
SRS371412_4:003	1865	SRS371412_4	Lelliottia	nrps	Adult	1	1	1
dasN4_189_020G1_abawaca.21.fasta-c00035_N4_189_...region001	1880	dasN4_189_020G1_abawaca.21.fasta	Lelliottia	NRPS	Infant	1	1	1
SRS372542_1:001	2045	SRS372542_1	Lelliottia	nrps	Adult	1	1	0
SRS311563_3:001	2040	SRS311563_3	Lelliottia	nrps	Adult	1	1	1
SRS372532_1:001	1865	SRS372532_1	Lelliottia	nrps	Adult	1	1	1
SRS332181_1:003	2045	SRS332181_1	Lelliottia	nrps	Adult	1	1	1
SRS344905_4:003	1865	SRS344905_4	Lelliottia	nrps	Adult	1	1	1
SRS1719484_19:001	1865	SRS1719484_19	Lelliottia	nrps	Adult	1	1	1
dasN5_232_016G1_concoct_15-c00001_N5_232_...region001	2045	dasN5_232_016G1_concoct_15	Lelliottia	NRPS	Infant	1	1	1
dasN2_039_018G1_abawaca.2.fasta-c00003_39_006_...region001	1865	dasN2_039_018G1_abawaca.2.fasta	Lelliottia	NRPS	Infant	1	1	1
dasN5_281_015G1_abawaca.5.fasta-c00038_N5_281_...region001	2045	dasN5_281_015G1_abawaca.5.fasta	Lelliottia	NRPS	Infant	0	1	1
SRS344941_5:003	1865	SRS344941_5	Lelliottia	nrps	Adult	1	1	1
SRS414285_5:002	1865	SRS414285_5	Lelliottia	nrps	Adult	1	1	1
SRS371402_5:003	1865	SRS371402_5	Lelliottia	nrps	Adult	1	1	1
SRS371581_7:001	1867	SRS371581_7	Lelliottia	nrps	Adult	1	1	1
dasN4_107_030G1_maxbin2.maxbin.001.fasta-c00001_N4_107_...region001	1865	dasN4_107_030G1_maxbin2.maxbin.001.fasta	Lelliottia	NRPS	Infant	1	1	1
SRS414183_2:002	1865	SRS414183_2	Lelliottia	nrps	Adult	1	1	1
ERS473396_9:001	1695	ERS473396_9	Lelliottia	other	Adult	1	1	0
SRS414210_5:002	1865	SRS414210_5	Lelliottia	nrps	Adult	1	1	1
SRS414169_4:001	1865	SRS414169_4	Lelliottia	nrps	Adult	1	1	1
SRS332191_1:002	2045	SRS332191_1	Lelliottia	nrps	Adult	1	1	1
dasN5_281_031G1_maxbin2.maxbin.001.fasta-c00003_N5_281_...region001	1865	dasN5_281_031G1_maxbin2.maxbin.001.fasta	Lelliottia	NRPS	Infant	1	1	1
dasN2_061_019G1_abawaca.3.fasta-c00001_61_003_...region001	1865	dasN2_061_019G1_abawaca.3.fasta	Lelliottia	NRPS	Infant	1	1	1
dasN5_274_056G1_abawaca.6.fasta-c00003_N5_274_...region001	1973	dasN5_274_056G1_abawaca.6.fasta	Metakosakonia	NRPS	Infant	0	1	1
dasN4_095_012G1_concoct_31-c00006_N4_095_...region001	1880	dasN4_095_012G1_concoct_31	Metakosakonia	NRPS	Infant	1	1	1
SRS414178_5:001	2911	SRS414178_5	Morganella	t1pks-nrps	Adult	1	0	1
dasN4_205_011G1_maxbin2.maxbin.001.fasta-c00003_N4_205_...region001	2911	dasN4_205_011G1_maxbin2.maxbin.001.fasta	Morganella	T1PKS	Infant	1	0	1
dasN5_249_042G1_maxbin2.maxbin.003.fasta-c00003_N5_249_...region001	2911	dasN5_249_042G1_maxbin2.maxbin.003.fasta	Morganella	T1PKS	Infant	1	0	1
SRS414122_5:001	2911	SRS414122_5	Morganella	t1pks-nrps	Adult	1	0	1
dasN5_224_008G1_maxbin2.maxbin.001.fasta-c00004_N5_224_...region001	2911	dasN5_224_008G1_maxbin2.maxbin.001.fasta	Morganella	T1PKS	Infant	1	0	1
dasN4_206_016G1_abawaca.6.fasta-c00004_N4_206_...region001	2911	dasN4_206_016G1_abawaca.6.fasta	Morganella	T1PKS	Infant	1	0	1
SRS372600_5:003	3029	SRS372600_5	Nissabacter	nrps	Adult	1	1	1
dasN3_173_021G1_maxbin2.maxbin.010.fasta-c00003_173_002...region001	2601	dasN3_173_021G1_maxbin2.maxbin.010.fasta	Paenibacillus_B	NRPS	Infant	1	1	0
SRS371666_4:004	2175	SRS371666_4	Pantoea	nrps	Adult	1	1	1
SRS373055_2:004	2175	SRS373055_2	Pantoea	nrps	Adult	1	1	1
dasN1_011_011G1_maxbin2.maxbin.003.fasta-c00012_b011-d0...region001	2175	dasN1_011_011G1_maxbin2.maxbin.003.fasta	Pantoea	NRPS	Infant	1	1	1
dasN2_066_009G1_abawaca.7.fasta-c00014_66_022_...region001	3038	dasN2_066_009G1_abawaca.7.fasta	Pantoea	NRPS	Infant	1	1	1
dasN5_272_005G1_maxbin2.maxbin.001.fasta-c00005_N5_272_...region001	2175	dasN5_272_005G1_maxbin2.maxbin.001.fasta	Pantoea	NRPS	Infant	1	1	1
SRS311515_1:003	3038	SRS311515_1	Pantoea	nrps	Adult	1	1	1
SRS072711_1:005	3038	SRS072711_1	Pantoea	nrps	Adult	1	1	1
SRS371567_3:003	2175	SRS371567_3	Pantoea	nrps	Adult	1	1	1
dasN2_038_000G1_maxbin2.maxbin.012.fasta-c00077_N2_038_...region001	3038	dasN2_038_000G1_maxbin2.maxbin.012.fasta	Pantoea	NRPS	Infant	1	1	1
dasN5_229_025G1_maxbin2.maxbin.001.fasta-c00026_N5_229_...region001	1973	dasN5_229_025G1_maxbin2.maxbin.001.fasta	Pantoea	NRPS	Infant	1	1	1
SRS372681_6:004	2175	SRS372681_6	Pantoea	nrps	Adult	1	1	1
SRS371891_2:004	2175	SRS371891_2	Pantoea	nrps	Adult	1	1	1
dasN4_126_000G1_maxbin2.maxbin.010.fasta-c00032_N4_126_...region001	1817	dasN4_126_000G1_maxbin2.maxbin.010.fasta	Pantoea	NRPS	Infant	1	1	1
dasS2_006_009G1_abawaca.11.fasta-c00021_JBBB012...region001	3038	dasS2_006_009G1_abawaca.11.fasta	Pantoea_B	NRPS	Infant	1	1	1
dasN4_104_013G1_concoct_8-c00039_N4_104_...region001	1880	dasN4_104_013G1_concoct_8	Pantoea_B	NRPS	Infant	1	1	1
dasN4_104_010G1_maxbin2.maxbin.001.fasta-c00003_N4_104_...region001	1973	dasN4_104_010G1_maxbin2.maxbin.001.fasta	Pantoea_B	NRPS	Infant	1	1	1
dasN4_180_000G1_maxbin2.maxbin.002.fasta-c00033_N4_180_...region001	1628	dasN4_180_000G1_maxbin2.maxbin.002.fasta	Plesiomonas	NRPS	Infant	0	1	1
SRS371477_2:004	2426	SRS371477_2	Proteus	siderophore	Adult	0	1	1
SRS403229_13:002	2426	SRS403229_13	Proteus	siderophore	Adult	0	1	1
SRS371620_4:001	2426	SRS371620_4	Proteus	siderophore	Adult	0	1	1
SRS335368_1:002	2426	SRS335368_1	Proteus	siderophore	Adult	0	1	1
SRS414178_4:001	2426	SRS414178_4	Proteus	siderophore	Adult	0	1	1
SRS344938_3:005	2426	SRS344938_3	Proteus	siderophore	Adult	0	1	1
ERS473293_4:001	2426	ERS473293_4	Proteus	siderophore	Adult	0	1	1
dasN4_125_015G1_concoct_17-c00003_N4_125_...region001	2426	dasN4_125_015G1_concoct_17	Proteus	siderophore	Infant	0	1	1
SRS414255_5:005	2426	SRS414255_5	Proteus	siderophore	Adult	0	1	1
dasN4_170_000G1_abawaca.31.fasta-c00004_N4_170_...region001	2426	dasN4_170_000G1_abawaca.31.fasta	Proteus	siderophore	Infant	0	1	1
SRS000991_3:001	2426	SRS000991_3	Proteus	siderophore	Adult	0	1	1
SRS373051_2:001	2426	SRS373051_2	Proteus	siderophore	Adult	0	1	1
SRS371843_7:001	2426	SRS371843_7	Proteus	siderophore	Adult	0	1	1
ERS473292_16:001	2426	ERS473292_16	Proteus	siderophore	Adult	0	1	1
dasN4_140_034G1_abawaca.25.fasta-c00012_N4_140_...region001	2426	dasN4_140_034G1_abawaca.25.fasta	Proteus	siderophore	Infant	0	1	1
SRS371465_3:002	2426	SRS371465_3	Proteus	siderophore	Adult	0	1	1
SRS372577_1:001	2426	SRS372577_1	Proteus	siderophore	Adult	0	1	1
SRS372647_11:002	2426	SRS372647_11	Proteus	siderophore	Adult	0	1	1
SRS373032_5:001	2426	SRS373032_5	Proteus	siderophore	Adult	0	1	1
dasS2_016_025G1_maxbin2.maxbin.009.fasta-c00001_1625A09...region001	1867	dasS2_016_025G1_maxbin2.maxbin.009.fasta	Providencia	NRPS	Infant	1	1	1
SRS311563_5:002	2046	SRS311563_5	Providencia	nrps	Adult	1	1	1
dasN2_066_017G1_maxbin2.maxbin.002.fasta-c00003_66_004_...region001	1973	dasN2_066_017G1_maxbin2.maxbin.002.fasta	Pseudescherichia	NRPS	Infant	1	1	1
SRS372681_2:001	3029	SRS372681_2	Pseudescherichia	nrps	Adult	1	1	1
SRS332155_2:001	2045	SRS332155_2	Pseudescherichia	nrps	Adult	1	1	1
dasN2_065_011G1_maxbin2.maxbin.003.fasta-c00015_65_007_...region001	2919	dasN2_065_011G1_maxbin2.maxbin.003.fasta	Pseudomonas	NRPS	Infant	1	1	1
dasN2_064_000G1_maxbin2.maxbin.007.fasta-c00020_N2_064_...region001	2919	dasN2_064_000G1_maxbin2.maxbin.007.fasta	Pseudomonas	NRPS	Infant	1	1	1
dasN1_004_010G1_maxbin2.maxbin.002.fasta-c00011_b004-d0...region001	2919	dasN1_004_010G1_maxbin2.maxbin.002.fasta	Pseudomonas	NRPS	Infant	1	1	1
dasN5_215_032G1_concoct_15-c00004_N5_215_...region001	2825	dasN5_215_032G1_concoct_15	Pseudomonas	NRPS	Infant	1	1	1
dasS2_005_014G1_maxbin2.maxbin.002.fasta-c00015_JBBB002...region001	2919	dasS2_005_014G1_maxbin2.maxbin.002.fasta	Pseudomonas	NRPS	Infant	1	1	1
dasN4_154_020G1_maxbin2.maxbin.017.fasta-c00016_N4_154_...region001	2919	dasN4_154_020G1_maxbin2.maxbin.017.fasta	Pseudomonas	NRPS	Infant	1	1	1
SRS373046_3:001	2919	SRS373046_3	Pseudomonas	nrps	Adult	1	1	1
dasN4_166_020G1_maxbin2.maxbin.003.fasta-c00011_N4_166_...region001	2919	dasN4_166_020G1_maxbin2.maxbin.003.fasta	Pseudomonas	NRPS	Infant	1	1	1
dasS2_008_017G1_maxbin2.maxbin.008.fasta-c00015_JBBB014...region001	2919	dasS2_008_017G1_maxbin2.maxbin.008.fasta	Pseudomonas	NRPS	Infant	1	1	1
SRS371880_3:005	2919	SRS371880_3	Pseudomonas	nrps	Adult	1	1	1
SRS355397_2:003	2919	SRS355397_2	Pseudomonas	nrps	Adult	1	1	1
SRS373058_4:012	2919	SRS373058_4	Pseudomonas	nrps	Adult	1	1	1
dasN1_014_006G1_abawaca.9.fasta-c00020_b014-d0...region001	2919	dasN1_014_006G1_abawaca.9.fasta	Pseudomonas	NRPS	Infant	1	1	1
dasN5_253_000G1_abawaca.2.fasta-c00013_N5_253_...region001	2919	dasN5_253_000G1_abawaca.2.fasta	Pseudomonas	NRPS	Infant	1	1	1
dasN3_173_039G1_abawaca.7.fasta-c00003_173_004...region001	2919	dasN3_173_039G1_abawaca.7.fasta	Pseudomonas	NRPS	Infant	1	1	1
dasN4_087_000G1_concoct_29-c00013_N4_087_...region001	2919	dasN4_087_000G1_concoct_29	Pseudomonas	NRPS	Infant	1	1	1
dasN4_005_008G1_maxbin2.maxbin.002.fasta-c00011_N4_005_...region001	2919	dasN4_005_008G1_maxbin2.maxbin.002.fasta	Pseudomonas	NRPS	Infant	1	1	1
dasN5_239_026G1_maxbin2.maxbin.002.fasta-c00011_N5_239_...region001	2919	dasN5_239_026G1_maxbin2.maxbin.002.fasta	Pseudomonas	NRPS	Infant	1	1	1
dasS2_004_018G1_maxbin2.maxbin.011.fasta-c00026_0418A01...region001	2919	dasS2_004_018G1_maxbin2.maxbin.011.fasta	Pseudomonas	NRPS	Infant	1	1	1
dasN5_252_040G1_concoct_5-c00011_N5_252_...region001	2919	dasN5_252_040G1_concoct_5	Pseudomonas	NRPS	Infant	1	1	1
SRS371892_3:015	2919	SRS371892_3	Pseudomonas	nrps	Adult	1	1	1
dasN4_188_025G1_maxbin2.maxbin.002.fasta-c00005_N4_188_...region001	2919	dasN4_188_025G1_maxbin2.maxbin.002.fasta	Pseudomonas	NRPS	Infant	1	1	1
dasN5_272_000G1_maxbin2.maxbin.005.fasta-c00013_N5_272_...region001	2970	dasN5_272_000G1_maxbin2.maxbin.005.fasta	Pseudomonas_B	NRPS	Infant	1	1	1
dasN5_272_000G1_maxbin2.maxbin.005.fasta-c00001_N5_272_...region001	2969	dasN5_272_000G1_maxbin2.maxbin.005.fasta	Pseudomonas_B	siderophore	Infant	1	1	1
dasS2_014_000G1_maxbin2.maxbin.013.fasta-c00014_S2_014_...region001	1628	dasS2_014_000G1_maxbin2.maxbin.013.fasta	Pseudomonas_E	NRPS	Infant	1	1	1
SRS1596807_23:004	1973	SRS1596807_23	Raoultella	nrps	Adult	1	1	1
dasN4_106_000G1_maxbin2.maxbin.007.fasta-c00005_N4_106_...region001	2845	dasN4_106_000G1_maxbin2.maxbin.007.fasta	Rothia	NRPS	Infant	1	1	0
ERS473172_3:001	2845	ERS473172_3	Rothia	nrps	Adult	1	1	0
dasN5_225_000G1_concoct_7-c00009_N5_225_...region001	2845	dasN5_225_000G1_concoct_7	Rothia	NRPS	Infant	1	1	0
SRS475589_74:001	1867	SRS475589_74	Salmonella	nrps	Adult	1	1	1
SRS476609_15:001	1867	SRS476609_15	Salmonella	nrps	Adult	1	1	1
ERS608553_10:002	2046	ERS608553_10	Salmonella	nrps	Adult	1	1	1
SRS294919_41:002	1911	SRS294919_41	Salmonella	other	Adult	1	1	0
ERS235567_48:001	1953	ERS235567_48	Salmonella	nrps	Adult	1	1	1
ERS537286_75:002	2046	ERS537286_75	Salmonella	nrps	Adult	1	1	1
SRS259527_2:001	2040	SRS259527_2	Salmonella	nrps	Adult	1	1	1
dasN2_066_015G1_abawaca.5.fasta-c00002_66_016_...region001	2988	dasN2_066_015G1_abawaca.5.fasta	Serratia	NRPS-like	Infant	1	1	0
dasN5_218_043G1_maxbin2.maxbin.002.fasta-c00038_N5_218_...region001	1628	dasN5_218_043G1_maxbin2.maxbin.002.fasta	Serratia	NRPS	Infant	0	1	1
dasN5_264_000G1_abawaca.6.fasta-c00037_N5_264_...region001	2047	dasN5_264_000G1_abawaca.6.fasta	Serratia	NRPS	Infant	1	1	1
SRS383481_1:006	2373	SRS383481_1	Serratia	t1pks-nrps	Adult	1	0	1
dasN2_066_015G1_abawaca.5.fasta-c00003_66_016_...region001	2575	dasN2_066_015G1_abawaca.5.fasta	Serratia	NRPS	Infant	1	1	1
dasN5_265_000G1_concoct_15-c00001_N5_265_...region001	2575	dasN5_265_000G1_concoct_15	Serratia	NRPS	Infant	1	1	1
dasN5_265_000G1_concoct_15-c00012_N5_265_...region001	2947	dasN5_265_000G1_concoct_15	Serratia	hserlactone	Infant	1	1	0
dasN2_066_015G1_abawaca.5.fasta-c00002_66_016_...region002	2574	dasN2_066_015G1_abawaca.5.fasta	Serratia	betalactone	Infant	1	1	0
dasN5_267_008G1_maxbin2.maxbin.005.fasta-c00018_N5_267_...region001	3070	dasN5_267_008G1_maxbin2.maxbin.005.fasta	Staphylococcus	siderophore	Infant	1	1	0
SRS414285_2:002	2558	SRS414285_2	Staphylococcus	siderophore	Adult	1	1	0
dasN5_281_015G1_concoct_2-c00028_N5_281_...region001	2558	dasN5_281_015G1_concoct_2	Staphylococcus	siderophore	Infant	1	1	0
SRS414105_1:001	1535	SRS414105_1	Staphylococcus	siderophore	Adult	1	1	0
dasN4_160_053G1_abawaca.13.fasta-c00003_N4_160_...region001	2538	dasN4_160_053G1_abawaca.13.fasta	Staphylococcus	siderophore	Infant	1	1	0
SRS371449_3:001	2558	SRS371449_3	Staphylococcus	siderophore	Adult	1	1	0
dasS2_004_021G1_maxbin2.maxbin.003.fasta-c00009_JBBB011...region001	2558	dasS2_004_021G1_maxbin2.maxbin.003.fasta	Staphylococcus	siderophore	Infant	1	1	0
dasN2_038_011G1_concoct_9-c00029_38_006_...region001	2558	dasN2_038_011G1_concoct_9	Staphylococcus	siderophore	Infant	1	1	0
dasN4_104_013G1_concoct_23-c00018_N4_104_...region001	2558	dasN4_104_013G1_concoct_23	Staphylococcus	siderophore	Infant	1	1	0
SRS372667_3:001	2558	SRS372667_3	Staphylococcus	siderophore	Adult	1	1	0
SRS414258_5:002	2558	SRS414258_5	Staphylococcus	siderophore	Adult	1	1	0
dasN1_021_017G1_maxbin2.maxbin.003.fasta-c00015_b021-d0...region001	2538	dasN1_021_017G1_maxbin2.maxbin.003.fasta	Staphylococcus	siderophore	Infant	1	1	0
dasN4_129_000G1_concoct_34-c00029_N4_129_...region001	2808	dasN4_129_000G1_concoct_34	Staphylococcus	siderophore	Infant	1	1	0
SRS371548_2:003	2558	SRS371548_2	Staphylococcus	siderophore	Adult	1	1	0
dasN1_017_010G1_maxbin2.maxbin.001.fasta-c00014_b017-d0...region001	2558	dasN1_017_010G1_maxbin2.maxbin.001.fasta	Staphylococcus	siderophore	Infant	1	1	0
dasN2_061_000G1_abawaca.19.fasta-c00029_N2_061_...region001	2558	dasN2_061_000G1_abawaca.19.fasta	Staphylococcus	siderophore	Infant	1	1	0
dasN4_154_020G1_abawaca.29.fasta-c00058_N4_154_...region001	1535	dasN4_154_020G1_abawaca.29.fasta	Staphylococcus	siderophore	Infant	1	1	0
dasN5_256_032G1_abawaca.5.fasta-c00020_N5_256_...region001	2558	dasN5_256_032G1_abawaca.5.fasta	Staphylococcus	siderophore	Infant	1	1	0
dasN5_233_013G2_maxbin2.maxbin.004.fasta-c00015_N5_233_...region001	3021	dasN5_233_013G2_maxbin2.maxbin.004.fasta	Staphylococcus	siderophore	Infant	1	1	0
SRS414262_1:001	2558	SRS414262_1	Staphylococcus	siderophore	Adult	1	1	0
dasS2_003_016G1_concoct_1-c00032_JBBB009...region001	2558	dasS2_003_016G1_concoct_1	Staphylococcus	siderophore	Infant	1	1	0
SRS414225_2:001	1535	SRS414225_2	Staphylococcus	siderophore	Adult	1	1	0
dasN5_279_000G1_concoct_23-c00025_N5_279_...region001	1535	dasN5_279_000G1_concoct_23	Staphylococcus	siderophore	Infant	1	1	0
SRS371849_3:002	3070	SRS371849_3	Staphylococcus	siderophore	Adult	1	1	0
dasN4_087_009G1_maxbin2.maxbin.008.fasta-c00043_N4_087_...region001	2302	dasN4_087_009G1_maxbin2.maxbin.008.fasta	Staphylococcus	siderophore	Infant	1	1	0
dasN1_014_000G1_abawaca.49.fasta-c00021_N1_014_...region001	3021	dasN1_014_000G1_abawaca.49.fasta	Staphylococcus	siderophore	Infant	1	1	0
dasN1_009_006G1_abawaca.15.fasta-c00028_b009-d0...region001	2808	dasN1_009_006G1_abawaca.15.fasta	Staphylococcus	siderophore	Infant	1	1	0
dasN4_101_012G1_maxbin2.maxbin.003.fasta-c00012_N4_101_...region001	1535	dasN4_101_012G1_maxbin2.maxbin.003.fasta	Staphylococcus	siderophore	Infant	1	1	0
dasN5_225_000G1_abawaca.53.fasta-c00014_N5_225_...region001	2952	dasN5_225_000G1_abawaca.53.fasta	Staphylococcus	siderophore	Infant	1	1	0
dasN4_168_000G1_concoct_9-c00022_N4_168_...region001	1535	dasN4_168_000G1_concoct_9	Staphylococcus	siderophore	Infant	1	1	0
dasS2_002_014G1_maxbin2.maxbin.003.fasta-c00004_JBBB007...region002	3070	dasS2_002_014G1_maxbin2.maxbin.003.fasta	Staphylococcus	siderophore	Infant	1	1	0
SRS372673_2:003	2558	SRS372673_2	Staphylococcus	siderophore	Adult	1	1	0
dasN4_160_010G1_abawaca.11.fasta-c00020_N4_160_...region001	2558	dasN4_160_010G1_abawaca.11.fasta	Staphylococcus	siderophore	Infant	1	1	0
SRS372728_1:002	2558	SRS372728_1	Staphylococcus	siderophore	Adult	1	1	0
dasN5_244_014G1_concoct_5-c00008_N5_244_...region001	1535	dasN5_244_014G1_concoct_5	Staphylococcus	siderophore	Infant	1	1	0
dasS2_016_007G1_abawaca.19.fasta-c00032_1607A08...region001	2558	dasS2_016_007G1_abawaca.19.fasta	Staphylococcus	siderophore	Infant	1	1	0
dasN5_252_000G1_concoct_3-c00018_N5_252_...region001	3021	dasN5_252_000G1_concoct_3	Staphylococcus	siderophore	Infant	1	1	0
dasN4_155_013G1_concoct_9-c00037_N4_155_...region001	2558	dasN4_155_013G1_concoct_9	Staphylococcus	siderophore	Infant	1	1	0
SRS373048_2:001	1535	SRS373048_2	Staphylococcus	siderophore	Adult	1	1	0
dasS2_009_000G1_abawaca.25.fasta-c00025_S2_009_...region001	2558	dasS2_009_000G1_abawaca.25.fasta	Staphylococcus	siderophore	Infant	1	1	0
SRS373120_1:002	2558	SRS373120_1	Staphylococcus	siderophore	Adult	1	1	0
dasN5_261_008G1_abawaca.11.fasta-c00047_N5_261_...region001	1535	dasN5_261_008G1_abawaca.11.fasta	Staphylococcus	siderophore	Infant	1	1	0
dasN4_171_017G1_maxbin2.maxbin.003.fasta-c00010_N4_171_...region001	3070	dasN4_171_017G1_maxbin2.maxbin.003.fasta	Staphylococcus	siderophore	Infant	1	1	0
dasN2_039_013G1_abawaca.27.fasta-c00010_39_001_...region001	2558	dasN2_039_013G1_abawaca.27.fasta	Staphylococcus	siderophore	Infant	1	1	0
dasN5_281_031G1_concoct_7-c00021_N5_281_...region001	3070	dasN5_281_031G1_concoct_7	Staphylococcus	siderophore	Infant	1	1	0
dasS2_003_008G1_maxbin2.maxbin.005.fasta-c00016_JBBB009...region001	3021	dasS2_003_008G1_maxbin2.maxbin.005.fasta	Staphylococcus	siderophore	Infant	1	1	0
dasN5_272_009G1_concoct_7-c00031_N5_272_...region001	2558	dasN5_272_009G1_concoct_7	Staphylococcus	siderophore	Infant	1	1	0
SRS414230_2:002	2558	SRS414230_2	Staphylococcus	siderophore	Adult	1	1	0
ERS473031_3:001	1535	ERS473031_3	Staphylococcus	siderophore	Adult	1	1	0
dasN4_005_008G1_concoct_11-c00017_N4_005_...region001	2952	dasN4_005_008G1_concoct_11	Staphylococcus	siderophore	Infant	1	1	0
dasN4_124_000G1_concoct_14-c00013_N4_124_...region001	3070	dasN4_124_000G1_concoct_14	Staphylococcus	siderophore	Infant	1	1	0
dasN4_159_039G1_maxbin2.maxbin.004.fasta-c00023_N4_159_...region001	3070	dasN4_159_039G1_maxbin2.maxbin.004.fasta	Staphylococcus	siderophore	Infant	1	1	0
dasN2_070_027G1_maxbin2.maxbin.001.fasta-c00029_70_007_...region001	2558	dasN2_070_027G1_maxbin2.maxbin.001.fasta	Staphylococcus	siderophore	Infant	1	1	0
dasS2_014_018G1_maxbin2.maxbin.014.fasta-c00013_JBBB006...region001	3070	dasS2_014_018G1_maxbin2.maxbin.014.fasta	Staphylococcus	siderophore	Infant	1	1	0
SRS371847_3:004	1535	SRS371847_3	Staphylococcus	siderophore	Adult	1	1	0
SRS373093_3:002	3070	SRS373093_3	Staphylococcus	siderophore	Adult	1	1	0
ERS473365_4:001	2952	ERS473365_4	Staphylococcus	siderophore	Adult	1	1	0
dasN4_171_017G1_maxbin2.maxbin.003.fasta-c00014_N4_171_...region001	2538	dasN4_171_017G1_maxbin2.maxbin.003.fasta	Staphylococcus	siderophore	Infant	1	1	0
dasS2_006_000G1_abawaca.39.fasta-c00017_S2_006_...region001	1535	dasS2_006_000G1_abawaca.39.fasta	Staphylococcus	siderophore	Infant	1	1	0
dasN2_070_019G1_abawaca.19.fasta-c00014_70_002_...region001	3021	dasN2_070_019G1_abawaca.19.fasta	Staphylococcus	siderophore	Infant	1	1	0
SRS344919_10:002	2558	SRS344919_10	Staphylococcus	siderophore	Adult	1	1	0
dasN3_175_000G1_concoct_19-c00020_N3_175_...region001	2558	dasN3_175_000G1_concoct_19	Staphylococcus	siderophore	Infant	1	1	0
SRS371401_7:002	1535	SRS371401_7	Staphylococcus	siderophore	Adult	1	1	0
SRS371443_2:001	2558	SRS371443_2	Staphylococcus	siderophore	Adult	1	1	0
dasS2_012_015G1_maxbin2.maxbin.003.fasta-c00005_1215A07...region001	3070	dasS2_012_015G1_maxbin2.maxbin.003.fasta	Staphylococcus	siderophore	Infant	1	1	0
dasN4_154_006G1_concoct_17-c00022_N4_154_...region001	2558	dasN4_154_006G1_concoct_17	Staphylococcus	siderophore	Infant	1	1	0
SRS344941_3:002	2538	SRS344941_3	Staphylococcus	siderophore	Adult	1	1	0
dasN5_238_009G1_abawaca.9.fasta-c00017_N5_238_...region001	2952	dasN5_238_009G1_abawaca.9.fasta	Staphylococcus	siderophore	Infant	1	1	0
SRS372551_1:002	2558	SRS372551_1	Staphylococcus	siderophore	Adult	1	1	0
dasN4_106_051G1_abawaca.19.fasta-c00013_N4_106_...region001	1535	dasN4_106_051G1_abawaca.19.fasta	Staphylococcus	siderophore	Infant	1	1	0
dasN1_003_028G1_abawaca.13.fasta-c00029_b003-d0...region001	2558	dasN1_003_028G1_abawaca.13.fasta	Staphylococcus	siderophore	Infant	1	1	0
dasN5_262_026G1_concoct_0-c00030_N5_262_...region001	2558	dasN5_262_026G1_concoct_0	Staphylococcus	siderophore	Infant	1	1	0
dasN5_245_000G1_abawaca.65.fasta-c00019_N5_245_...region001	2538	dasN5_245_000G1_abawaca.65.fasta	Staphylococcus	siderophore	Infant	1	1	0
dasN5_258_000G1_concoct_39-c00083_N5_258_...region001	2558	dasN5_258_000G1_concoct_39	Staphylococcus	siderophore	Infant	1	1	0
SRS373031_1:004	2558	SRS373031_1	Staphylococcus	siderophore	Adult	1	1	0
dasN4_141_000G1_maxbin2.maxbin.001.fasta-c00018_N4_141_...region001	2558	dasN4_141_000G1_maxbin2.maxbin.001.fasta	Staphylococcus	siderophore	Infant	1	1	0
ERS473223_4:001	1535	ERS473223_4	Staphylococcus	siderophore	Adult	1	1	0
SRS372726_7:001	2952	SRS372726_7	Staphylococcus	siderophore	Adult	1	1	0
dasN4_137_005G1_concoct_2-c00013_N4_137_...region001	2558	dasN4_137_005G1_concoct_2	Staphylococcus	siderophore	Infant	1	1	0
dasN4_188_025G1_concoct_14-c00018_N4_188_...region001	1535	dasN4_188_025G1_concoct_14	Staphylococcus	siderophore	Infant	1	1	0
ERS473384_3:004	2538	ERS473384_3	Staphylococcus	siderophore	Adult	1	1	0
ERS473407_10:001	2558	ERS473407_10	Staphylococcus	siderophore	Adult	1	1	0
dasN4_124_007G1_abawaca.21.fasta-c00015_N4_124_...region001	2558	dasN4_124_007G1_abawaca.21.fasta	Staphylococcus	siderophore	Infant	1	1	0
dasS2_012_016G1_concoct_25-c00012_1216A07...region001	2558	dasS2_012_016G1_concoct_25	Staphylococcus	siderophore	Infant	1	1	0
dasN4_128_000G1_concoct_29-c00022_N4_128_...region001	2538	dasN4_128_000G1_concoct_29	Staphylococcus	siderophore	Infant	1	1	0
dasN4_142_008G1_abawaca.5.fasta-c00021_N4_142_...region001	2558	dasN4_142_008G1_abawaca.5.fasta	Staphylococcus	siderophore	Infant	1	1	0
SRS373118_4:001	2558	SRS373118_4	Staphylococcus	siderophore	Adult	1	1	0
SRS371849_3:004	2538	SRS371849_3	Staphylococcus	siderophore	Adult	1	1	0
dasN1_008_000G1_maxbin2.maxbin.010.fasta-c00003_N1_008_...region001	1535	dasN1_008_000G1_maxbin2.maxbin.010.fasta	Staphylococcus	siderophore	Infant	1	1	0
SRS371498_2:002	1535	SRS371498_2	Staphylococcus	siderophore	Adult	1	1	0
dasN4_207_000G1_abawaca.59.fasta-c00020_N4_207_...region001	2808	dasN4_207_000G1_abawaca.59.fasta	Staphylococcus	siderophore	Infant	1	1	0
ERS473197_2:001	2558	ERS473197_2	Staphylococcus	siderophore	Adult	1	1	0
dasN5_265_000G1_concoct_1-c00012_N5_265_...region001	3021	dasN5_265_000G1_concoct_1	Staphylococcus	siderophore	Infant	1	1	0
dasN4_189_000G1_maxbin2.maxbin.014.fasta-c00021_N4_189_...region001	2558	dasN4_189_000G1_maxbin2.maxbin.014.fasta	Staphylococcus	siderophore	Infant	1	1	0
dasN5_267_008G1_maxbin2.maxbin.005.fasta-c00037_N5_267_...region001	2538	dasN5_267_008G1_maxbin2.maxbin.005.fasta	Staphylococcus	siderophore	Infant	1	1	0
SRS414169_1:002	2558	SRS414169_1	Staphylococcus	siderophore	Adult	1	1	0
SRS371554_3:001	2558	SRS371554_3	Staphylococcus	siderophore	Adult	1	1	0
dasN2_069_000G1_concoct_39-c00015_N2_069_...region001	1535	dasN2_069_000G1_concoct_39	Staphylococcus	siderophore	Infant	1	1	0
dasS2_012_015G1_maxbin2.maxbin.003.fasta-c00022_1215A07...region001	2558	dasS2_012_015G1_maxbin2.maxbin.003.fasta	Staphylococcus	siderophore	Infant	1	1	0
ERS473273_1:001	2558	ERS473273_1	Staphylococcus	siderophore	Adult	1	1	0
dasN4_129_016G1_concoct_26-c00013_N4_129_...region001	2558	dasN4_129_016G1_concoct_26	Staphylococcus	siderophore	Infant	1	1	0
dasN5_281_031G1_concoct_7-c00026_N5_281_...region001	2538	dasN5_281_031G1_concoct_7	Staphylococcus	siderophore	Infant	1	1	0
dasN4_116_010G1_abawaca.13.fasta-c00019_N4_116_...region001	2808	dasN4_116_010G1_abawaca.13.fasta	Staphylococcus	siderophore	Infant	1	1	0
dasN5_250_000G1_abawaca.12.fasta-c00024_N5_250_...region001	2952	dasN5_250_000G1_abawaca.12.fasta	Staphylococcus	siderophore	Infant	1	1	0
dasS2_012_000G1_abawaca.25.fasta-c00030_S2_012_...region001	2808	dasS2_012_000G1_abawaca.25.fasta	Staphylococcus	siderophore	Infant	1	1	0
dasN5_250_000G1_maxbin2.maxbin.003.fasta-c00028_N5_250_...region001	2558	dasN5_250_000G1_maxbin2.maxbin.003.fasta	Staphylococcus	siderophore	Infant	1	1	0
dasN4_160_024G1_abawaca.5.fasta-c00013_N4_160_...region001	1535	dasN4_160_024G1_abawaca.5.fasta	Staphylococcus	siderophore	Infant	1	1	0
dasN1_021_017G1_maxbin2.maxbin.003.fasta-c00016_b021-d0...region001	3070	dasN1_021_017G1_maxbin2.maxbin.003.fasta	Staphylococcus	siderophore	Infant	1	1	0
SRS344941_3:003	3070	SRS344941_3	Staphylococcus	siderophore	Adult	1	1	0
dasS2_002_022G1_abawaca.41.fasta-c00021_JBBB008...region001	3021	dasS2_002_022G1_abawaca.41.fasta	Staphylococcus	siderophore	Infant	1	1	0
dasN5_279_041G1_maxbin2.maxbin.006.fasta-c00030_N5_279_...region001	2808	dasN5_279_041G1_maxbin2.maxbin.006.fasta	Staphylococcus	siderophore	Infant	1	1	0
SRS414274_6:001	2558	SRS414274_6	Staphylococcus	siderophore	Adult	1	1	0
ERS473143_8:001	2558	ERS473143_8	Staphylococcus	siderophore	Adult	1	1	0
SRS344905_3:001	2538	SRS344905_3	Staphylococcus	siderophore	Adult	1	1	0
dasN4_159_031G1_concoct_26-c00012_N4_159_...region001	1535	dasN4_159_031G1_concoct_26	Staphylococcus	siderophore	Infant	1	1	0
SRS373093_3:003	2538	SRS373093_3	Staphylococcus	siderophore	Adult	1	1	0
dasN2_035_016G1_abawaca.14.fasta-c00031_35_006_...region001	2558	dasN2_035_016G1_abawaca.14.fasta	Staphylococcus	siderophore	Infant	1	1	0
dasN4_095_000G1_maxbin2.maxbin.017.fasta-c00013_N4_095_...region001	3070	dasN4_095_000G1_maxbin2.maxbin.017.fasta	Staphylococcus	siderophore	Infant	1	1	0
dasN4_206_021G1_concoct_15-c00031_N4_206_...region001	1535	dasN4_206_021G1_concoct_15	Staphylococcus	siderophore	Infant	1	1	0
dasN5_241_010G1_maxbin2.maxbin.001.fasta-c00014_N5_241_...region001	2558	dasN5_241_010G1_maxbin2.maxbin.001.fasta	Staphylococcus	siderophore	Infant	1	1	0
dasN4_160_053G1_abawaca.13.fasta-c00024_N4_160_...region001	3070	dasN4_160_053G1_abawaca.13.fasta	Staphylococcus	siderophore	Infant	1	1	0
SRS372662_4:002	2558	SRS372662_4	Staphylococcus	siderophore	Adult	1	1	0
dasN1_019_026G1_maxbin2.maxbin.002.fasta-c00012_b019-d0...region001	1535	dasN1_019_026G1_maxbin2.maxbin.002.fasta	Staphylococcus	siderophore	Infant	1	1	0
dasN5_245_000G1_abawaca.65.fasta-c00025_N5_245_...region001	3070	dasN5_245_000G1_abawaca.65.fasta	Staphylococcus	siderophore	Infant	1	1	0
dasN2_064_011G1_concoct_15-c00032_64_003_...region001	2558	dasN2_064_011G1_concoct_15	Staphylococcus	siderophore	Infant	1	1	0
dasN5_260_000G1_concoct_25-c00042_N5_260_...region001	2558	dasN5_260_000G1_concoct_25	Staphylococcus	siderophore	Infant	1	1	0
dasN5_243_005G1_maxbin2.maxbin.001.fasta-c00016_N5_243_...region001	2558	dasN5_243_005G1_maxbin2.maxbin.001.fasta	Staphylococcus	siderophore	Infant	1	1	0
dasS2_003_008G1_concoct_18-c00016_JBBB009...region001	3070	dasS2_003_008G1_concoct_18	Staphylococcus	siderophore	Infant	1	1	0
SRS311563_1:002	2558	SRS311563_1	Staphylococcus	siderophore	Adult	1	1	0
dasN4_116_019G1_maxbin2.maxbin.003.fasta-c00002_N4_116_...region001	2558	dasN4_116_019G1_maxbin2.maxbin.003.fasta	Staphylococcus	siderophore	Infant	1	1	0
dasN1_019_012G1_abawaca.19.fasta-c00012_b019-d0...region001	2538	dasN1_019_012G1_abawaca.19.fasta	Staphylococcus	siderophore	Infant	1	1	0
SRS372644_1:002	2558	SRS372644_1	Staphylococcus	siderophore	Adult	1	1	0
ERS473273_7:002	3070	ERS473273_7	Staphylococcus	siderophore	Adult	1	1	0
dasN5_227_047G1_concoct_8-c00009_N5_227_...region001	2558	dasN5_227_047G1_concoct_8	Staphylococcus	siderophore	Infant	1	1	0
SRS414175_2:002	1535	SRS414175_2	Staphylococcus	siderophore	Adult	1	1	0
SRS372638_6:002	1535	SRS372638_6	Staphylococcus	siderophore	Adult	1	1	0
dasN2_066_009G1_concoct_4-c00032_66_022_...region001	2558	dasN2_066_009G1_concoct_4	Staphylococcus	siderophore	Infant	1	1	0
SRS372717_2:001	1535	SRS372717_2	Staphylococcus	siderophore	Adult	1	1	0
SRS373047_10:001	2558	SRS373047_10	Staphylococcus	siderophore	Adult	1	1	0
SRS403229_4:002	1535	SRS403229_4	Staphylococcus	siderophore	Adult	1	1	0
dasN4_155_006G1_concoct_17-c00008_N4_155_...region001	2558	dasN4_155_006G1_concoct_17	Staphylococcus	siderophore	Infant	1	1	0
dasN4_124_000G1_concoct_14-c00016_N4_124_...region001	2538	dasN4_124_000G1_concoct_14	Staphylococcus	siderophore	Infant	1	1	0
dasN5_271_000G1_concoct_20-c00036_N5_271_...region001	2558	dasN5_271_000G1_concoct_20	Staphylococcus	siderophore	Infant	1	1	0
dasN5_244_000G1_abawaca.54.fasta-c00028_N5_244_...region001	3070	dasN5_244_000G1_abawaca.54.fasta	Staphylococcus	siderophore	Infant	1	1	0
dasN1_009_008G1_abawaca.15.fasta-c00030_b009-d0...region001	2558	dasN1_009_008G1_abawaca.15.fasta	Staphylococcus	siderophore	Infant	1	1	0
dasN4_205_000G1_abawaca.63.fasta-c00029_N4_205_...region001	1535	dasN4_205_000G1_abawaca.63.fasta	Staphylococcus	siderophore	Infant	1	1	0
SRS335554_3:001	2558	SRS335554_3	Staphylococcus	siderophore	Adult	1	1	0
dasN4_152_000G1_concoct_1-c00016_N4_152_...region001	2952	dasN4_152_000G1_concoct_1	Staphylococcus	siderophore	Infant	1	1	0
dasN4_100_011G1_concoct_0-c00028_N4_100_...region001	2558	dasN4_100_011G1_concoct_0	Staphylococcus	siderophore	Infant	1	1	0
dasN4_082_014G1_concoct_24-c00028_N4_082_...region001	2558	dasN4_082_014G1_concoct_24	Staphylococcus	siderophore	Infant	1	1	0
dasN4_095_000G1_maxbin2.maxbin.017.fasta-c00039_N4_095_...region001	2538	dasN4_095_000G1_maxbin2.maxbin.017.fasta	Staphylococcus	siderophore	Infant	1	1	0
dasN5_269_009G1_maxbin2.maxbin.005.fasta-c00021_N5_269_...region001	2558	dasN5_269_009G1_maxbin2.maxbin.005.fasta	Staphylococcus	siderophore	Infant	1	1	0
dasN4_124_011G1_maxbin2.maxbin.006.fasta-c00007_N4_124_...region001	1535	dasN4_124_011G1_maxbin2.maxbin.006.fasta	Staphylococcus	siderophore	Infant	1	1	0
SRS414255_1:001	1535	SRS414255_1	Staphylococcus	siderophore	Adult	1	1	0
dasS2_014_018G1_maxbin2.maxbin.014.fasta-c00022_JBBB006...region001	2538	dasS2_014_018G1_maxbin2.maxbin.014.fasta	Staphylococcus	siderophore	Infant	1	1	0
SRS372736_1:002	1535	SRS372736_1	Staphylococcus	siderophore	Adult	1	1	0
dasN4_101_027G1_abawaca.28.fasta-c00053_N4_101_...region001	2558	dasN4_101_027G1_abawaca.28.fasta	Staphylococcus	siderophore	Infant	1	1	0
dasN4_138_010G1_concoct_31-c00011_N4_138_...region001	2558	dasN4_138_010G1_concoct_31	Staphylococcus	siderophore	Infant	1	1	0
dasN5_234_037G1_concoct_12-c00022_N5_234_...region001	2558	dasN5_234_037G1_concoct_12	Staphylococcus	siderophore	Infant	1	1	0
dasN4_155_006G1_abawaca.29.fasta-c00031_N4_155_...region001	2808	dasN4_155_006G1_abawaca.29.fasta	Staphylococcus	siderophore	Infant	1	1	0
SRS371567_2:001	2558	SRS371567_2	Staphylococcus	siderophore	Adult	1	1	0
dasN3_182_000G1_maxbin2.maxbin.003.fasta-c00014_N3_182_...region001	2558	dasN3_182_000G1_maxbin2.maxbin.003.fasta	Staphylococcus	siderophore	Infant	1	1	0
dasN4_116_013G1_concoct_20-c00057_N4_116_...region001	2302	dasN4_116_013G1_concoct_20	Staphylococcus	siderophore	Infant	1	1	0
dasN1_011_011G1_concoct_7-c00019_b011-d0...region001	2558	dasN1_011_011G1_concoct_7	Staphylococcus	siderophore	Infant	1	1	0
SRS372990_1:002	1535	SRS372990_1	Staphylococcus	siderophore	Adult	1	1	0
dasN4_212_008G1_maxbin2.maxbin.007.fasta-c00023_N4_212_...region001	3021	dasN4_212_008G1_maxbin2.maxbin.007.fasta	Staphylococcus	siderophore	Infant	1	1	0
dasN1_004_009G1_abawaca.9.fasta-c00005_b004-d0...region001	2538	dasN1_004_009G1_abawaca.9.fasta	Staphylococcus	siderophore	Infant	1	1	0
dasN1_021_027G1_concoct_1-c00017_b021-d0...region001	2558	dasN1_021_027G1_concoct_1	Staphylococcus	siderophore	Infant	1	1	0
dasN4_128_000G1_concoct_29-c00024_N4_128_...region001	3070	dasN4_128_000G1_concoct_29	Staphylococcus	siderophore	Infant	1	1	0
dasN4_159_039G1_maxbin2.maxbin.004.fasta-c00016_N4_159_...region001	2538	dasN4_159_039G1_maxbin2.maxbin.004.fasta	Staphylococcus	siderophore	Infant	1	1	0
SRS372955_1:002	2302	SRS372955_1	Staphylococcus	siderophore	Adult	1	1	0
ERS473337_2:001	2558	ERS473337_2	Staphylococcus	siderophore	Adult	1	1	0
SRS371666_2:002	1535	SRS371666_2	Staphylococcus	siderophore	Adult	1	1	0
SRS372683_2:003	2558	SRS372683_2	Staphylococcus	siderophore	Adult	1	1	0
dasN4_094_008G1_concoct_6-c00013_N4_094_...region001	2558	dasN4_094_008G1_concoct_6	Staphylococcus	siderophore	Infant	1	1	0
dasN2_093_000G1_abawaca.19.fasta-c00014_N2_093_...region001	2558	dasN2_093_000G1_abawaca.19.fasta	Staphylococcus	siderophore	Infant	1	1	0
SRS371419_3:002	2558	SRS371419_3	Staphylococcus	siderophore	Adult	1	1	0
dasN1_003_000G1_abawaca.18.fasta-c00015_N1_003_...region001	3070	dasN1_003_000G1_abawaca.18.fasta	Staphylococcus	siderophore	Infant	1	1	0
dasN3_176_027G1_concoct_10-c00030_176_004...region001	2558	dasN3_176_027G1_concoct_10	Staphylococcus	siderophore	Infant	1	1	0
dasN5_223_009G1_concoct_11-c00005_N5_223_...region001	1535	dasN5_223_009G1_concoct_11	Staphylococcus	siderophore	Infant	1	1	0
ERS473273_7:001	2538	ERS473273_7	Staphylococcus	siderophore	Adult	1	1	0
dasN4_095_000G1_concoct_27-c00019_N4_095_...region001	2952	dasN4_095_000G1_concoct_27	Staphylococcus	siderophore	Infant	1	1	0
SRS371516_5:003	2558	SRS371516_5	Staphylococcus	siderophore	Adult	1	1	0
dasN5_252_000G1_abawaca.32.fasta-c00020_N5_252_...region001	3070	dasN5_252_000G1_abawaca.32.fasta	Staphylococcus	siderophore	Infant	1	1	0
dasN4_210_000G1_abawaca.21.fasta-c00039_N4_210_...region001	2808	dasN4_210_000G1_abawaca.21.fasta	Staphylococcus	siderophore	Infant	1	1	0
dasN5_233_017G1_abawaca.17.fasta-c00019_N5_233_...region001	2558	dasN5_233_017G1_abawaca.17.fasta	Staphylococcus	siderophore	Infant	1	1	0
SRS371839_6:001	2558	SRS371839_6	Staphylococcus	siderophore	Adult	1	1	0
dasN5_278_000G1_abawaca.100.fasta-c00013_N5_278_...region001	2558	dasN5_278_000G1_abawaca.100.fasta	Staphylococcus	siderophore	Infant	1	1	0
SRS371417_4:001	1535	SRS371417_4	Staphylococcus	siderophore	Adult	1	1	0
dasS2_018_000G1_abawaca.35.fasta-c00030_S2_018_...region001	2558	dasS2_018_000G1_abawaca.35.fasta	Staphylococcus	siderophore	Infant	1	1	0
ERS473361_11:001	2558	ERS473361_11	Staphylococcus	siderophore	Adult	1	1	0
dasN4_189_000G1_maxbin2.maxbin.015.fasta-c00037_N4_189_...region001	2952	dasN4_189_000G1_maxbin2.maxbin.015.fasta	Staphylococcus	siderophore	Infant	1	1	0
SRS414251_5:001	2558	SRS414251_5	Staphylococcus	siderophore	Adult	1	1	0
dasN1_018_011G1_concoct_4-c00024_b018-d0...region001	1535	dasN1_018_011G1_concoct_4	Staphylococcus	siderophore	Infant	1	1	0
SRS371687_5:001	2952	SRS371687_5	Staphylococcus	siderophore	Adult	1	1	0
dasN5_225_045G1_concoct_11-c00026_N5_225_...region001	2558	dasN5_225_045G1_concoct_11	Staphylococcus	siderophore	Infant	1	1	0
dasN4_207_025G1_concoct_2-c00016_N4_207_...region001	2558	dasN4_207_025G1_concoct_2	Staphylococcus	siderophore	Infant	1	1	0
dasN2_071_013G1_maxbin2.maxbin.006.fasta-c00011_71_018_...region001	1535	dasN2_071_013G1_maxbin2.maxbin.006.fasta	Staphylococcus	siderophore	Infant	1	1	0
dasN1_014_007G1_maxbin2.maxbin.002.fasta-c00029_b014-d0...region001	2558	dasN1_014_007G1_maxbin2.maxbin.002.fasta	Staphylococcus	siderophore	Infant	1	1	0
dasN3_172_000G1_concoct_22-c00018_N3_172_...region001	2558	dasN3_172_000G1_concoct_22	Staphylococcus	siderophore	Infant	1	1	0
SRS371402_1:003	2558	SRS371402_1	Staphylococcus	siderophore	Adult	1	1	0
SRS373093_2:001	2808	SRS373093_2	Staphylococcus	siderophore	Adult	1	1	0
dasN2_066_013G1_concoct_0-c00011_66_015_...region001	1535	dasN2_066_013G1_concoct_0	Staphylococcus	siderophore	Infant	1	1	0
dasN1_023_013G1_concoct_6-c00016_b023-d0...region001	3070	dasN1_023_013G1_concoct_6	Staphylococcus	siderophore	Infant	1	1	0
dasS2_005_000G1_concoct_7-c00003_S2_005_...region001	1535	dasS2_005_000G1_concoct_7	Staphylococcus	siderophore	Infant	1	1	0
SRS372958_6:001	1535	SRS372958_6	Staphylococcus	siderophore	Adult	1	1	0
dasN4_083_000G1_concoct_27-c00024_N4_083_...region001	3070	dasN4_083_000G1_concoct_27	Staphylococcus	siderophore	Infant	1	1	0
dasN5_256_000G1_concoct_30-c00031_N5_256_...region001	2808	dasN5_256_000G1_concoct_30	Staphylococcus	siderophore	Infant	1	1	0
dasN5_244_000G1_abawaca.54.fasta-c00020_N5_244_...region001	2538	dasN5_244_000G1_abawaca.54.fasta	Staphylococcus	siderophore	Infant	1	1	0
dasN5_259_034G1_concoct_12-c00040_N5_259_...region001	2558	dasN5_259_034G1_concoct_12	Staphylococcus	siderophore	Infant	1	1	0
SRS372650_1:002	1535	SRS372650_1	Staphylococcus	siderophore	Adult	1	1	0
SRS372681_7:002	2558	SRS372681_7	Staphylococcus	siderophore	Adult	1	1	0
SRS372655_3:001	1535	SRS372655_3	Staphylococcus	siderophore	Adult	1	1	0
SRS371881_1:002	2558	SRS371881_1	Staphylococcus	siderophore	Adult	1	1	0
dasN5_233_013G2_abawaca.11.fasta-c00015_N5_233_...region001	2808	dasN5_233_013G2_abawaca.11.fasta	Staphylococcus	siderophore	Infant	1	1	0
dasS2_003_008G1_concoct_18-c00013_JBBB009...region001	2538	dasS2_003_008G1_concoct_18	Staphylococcus	siderophore	Infant	1	1	0
SRS414186_4:001	2558	SRS414186_4	Staphylococcus	siderophore	Adult	1	1	0
dasS2_002_013G1_concoct_31-c00017_JBBB007...region001	2558	dasS2_002_013G1_concoct_31	Staphylococcus	siderophore	Infant	1	1	0
dasN1_014_016G1_concoct_4-c00015_b014-d0...region001	1535	dasN1_014_016G1_concoct_4	Staphylococcus	siderophore	Infant	1	1	0
dasN4_083_000G1_concoct_27-c00017_N4_083_...region001	2538	dasN4_083_000G1_concoct_27	Staphylococcus	siderophore	Infant	1	1	0
dasN4_213_000G1_concoct_20-c00019_N4_213_...region001	2558	dasN4_213_000G1_concoct_20	Staphylococcus	siderophore	Infant	1	1	0
dasN4_141_008G1_concoct_11-c00018_N4_141_...region001	2952	dasN4_141_008G1_concoct_11	Staphylococcus	siderophore	Infant	1	1	0
dasN4_087_009G1_maxbin2.maxbin.009.fasta-c00025_N4_087_...region001	2558	dasN4_087_009G1_maxbin2.maxbin.009.fasta	Staphylococcus	siderophore	Infant	1	1	0
dasS2_017_000G1_concoct_9-c00018_S2_017_...region001	2558	dasS2_017_000G1_concoct_9	Staphylococcus	siderophore	Infant	1	1	0
dasN5_261_000G1_concoct_15-c00008_N5_261_...region001	2952	dasN5_261_000G1_concoct_15	Staphylococcus	siderophore	Infant	1	1	0
SRS371698_5:002	2558	SRS371698_5	Staphylococcus	siderophore	Adult	1	1	0
dasN2_088_000G1_maxbin2.maxbin.009.fasta-c00019_N2_088_...region001	2952	dasN2_088_000G1_maxbin2.maxbin.009.fasta	Staphylococcus	siderophore	Infant	1	1	0
dasN5_267_008G1_maxbin2.maxbin.003.fasta-c00014_N5_267_...region001	2952	dasN5_267_008G1_maxbin2.maxbin.003.fasta	Staphylococcus	siderophore	Infant	1	1	0
SRS371503_2:003	2558	SRS371503_2	Staphylococcus	siderophore	Adult	1	1	0
dasN5_278_048G1_concoct_5-c00021_N5_278_...region001	3070	dasN5_278_048G1_concoct_5	Staphylococcus	siderophore	Infant	1	1	0
dasN5_234_000G1_abawaca.28.fasta-c00030_N5_234_...region001	2808	dasN5_234_000G1_abawaca.28.fasta	Staphylococcus	siderophore	Infant	1	1	0
dasN3_174_015G1_concoct_0-c00011_174_001...region001	2558	dasN3_174_015G1_concoct_0	Staphylococcus	siderophore	Infant	1	1	0
SRS344905_3:003	3070	SRS344905_3	Staphylococcus	siderophore	Adult	1	1	0
SRS371473_1:002	2558	SRS371473_1	Staphylococcus	siderophore	Adult	1	1	0
SRS372688_9:001	1535	SRS372688_9	Staphylococcus	siderophore	Adult	1	1	0
SRS335563_1:001	1535	SRS335563_1	Staphylococcus	siderophore	Adult	1	1	0
SRS371402_4:004	3070	SRS371402_4	Staphylococcus	siderophore	Adult	1	1	0
dasN1_023_013G1_concoct_6-c00015_b023-d0...region001	2538	dasN1_023_013G1_concoct_6	Staphylococcus	siderophore	Infant	1	1	0
ERS473071_5:003	1535	ERS473071_5	Staphylococcus	siderophore	Adult	1	1	0
SRS414189_1:001	2558	SRS414189_1	Staphylococcus	siderophore	Adult	1	1	0
ERS473257_1:005	2558	ERS473257_1	Staphylococcus	siderophore	Adult	1	1	0
dasS2_012_015G1_maxbin2.maxbin.003.fasta-c00005_1215A07...region002	3012	dasS2_012_015G1_maxbin2.maxbin.003.fasta	Staphylococcus	NRPS	Infant	1	1	0
SRS373066_4:001	1535	SRS373066_4	Staphylococcus	siderophore	Adult	1	1	0
SRS371466_7:002	2558	SRS371466_7	Staphylococcus	siderophore	Adult	1	1	0
SRS372955_2:001	2558	SRS372955_2	Staphylococcus	siderophore	Adult	1	1	0
SRS373201_2:001	2558	SRS373201_2	Staphylococcus	siderophore	Adult	1	1	0
SRS414156_5:003	2558	SRS414156_5	Staphylococcus	siderophore	Adult	1	1	0
dasN1_019_012G1_abawaca.19.fasta-c00013_b019-d0...region001	3070	dasN1_019_012G1_abawaca.19.fasta	Staphylococcus	siderophore	Infant	1	1	0
SRS371575_1:001	1535	SRS371575_1	Staphylococcus	siderophore	Adult	1	1	0
SRS371424_2:001	2558	SRS371424_2	Staphylococcus	siderophore	Adult	1	1	0
dasN4_207_024G1_concoct_23-c00013_N4_207_...region001	2952	dasN4_207_024G1_concoct_23	Staphylococcus	siderophore	Infant	1	1	0
dasN4_116_013G1_abawaca.29.fasta-c00035_N4_116_...region001	3021	dasN4_116_013G1_abawaca.29.fasta	Staphylococcus	siderophore	Infant	1	1	0
dasS2_014_009G1_concoct_3-c00024_JBBB006...region001	2558	dasS2_014_009G1_concoct_3	Staphylococcus	siderophore	Infant	1	1	0
dasN4_139_013G1_concoct_6-c00023_N4_139_...region001	2558	dasN4_139_013G1_concoct_6	Staphylococcus	siderophore	Infant	1	1	0
dasN1_003_000G1_concoct_19-c00022_N1_003_...region001	3021	dasN1_003_000G1_concoct_19	Staphylococcus	siderophore	Infant	1	1	0
SRS373055_1:002	2558	SRS373055_1	Staphylococcus	siderophore	Adult	1	1	0
SRS371892_2:002	2558	SRS371892_2	Staphylococcus	siderophore	Adult	1	1	0
SRS372726_4:001	2558	SRS372726_4	Staphylococcus	siderophore	Adult	1	1	0
SRS371510_3:001	2558	SRS371510_3	Staphylococcus	siderophore	Adult	1	1	0
dasN4_180_000G1_concoct_13-c00033_N4_180_...region001	2558	dasN4_180_000G1_concoct_13	Staphylococcus	siderophore	Infant	1	1	0
SRS414269_2:001	2558	SRS414269_2	Staphylococcus	siderophore	Adult	1	1	0
dasN1_003_000G1_abawaca.18.fasta-c00036_N1_003_...region001	2538	dasN1_003_000G1_abawaca.18.fasta	Staphylococcus	siderophore	Infant	1	1	0
dasN4_115_014G1_abawaca.12.fasta-c00032_N4_115_...region001	2558	dasN4_115_014G1_abawaca.12.fasta	Staphylococcus	siderophore	Infant	1	1	0
dasS2_008_010G1_concoct_2-c00030_JBBB014...region001	2558	dasS2_008_010G1_concoct_2	Staphylococcus	siderophore	Infant	1	1	0
dasN5_234_074G1_concoct_6-c00017_N5_234_...region001	3070	dasN5_234_074G1_concoct_6	Staphylococcus	siderophore	Infant	1	1	0
dasN5_255_025G1_concoct_7-c00007_N5_255_...region001	2558	dasN5_255_025G1_concoct_7	Staphylococcus	siderophore	Infant	1	1	0
dasN4_214_011G1_maxbin2.maxbin.006.fasta-c00013_N4_214_...region001	3021	dasN4_214_011G1_maxbin2.maxbin.006.fasta	Staphylococcus	siderophore	Infant	1	1	0
dasN4_214_000G1_maxbin2.maxbin.004.fasta-c00012_N4_214_...region001	2952	dasN4_214_000G1_maxbin2.maxbin.004.fasta	Staphylococcus	siderophore	Infant	1	1	0
dasN5_234_074G1_concoct_6-c00037_N5_234_...region001	2538	dasN5_234_074G1_concoct_6	Staphylococcus	siderophore	Infant	1	1	0
ERS473384_3:001	3070	ERS473384_3	Staphylococcus	siderophore	Adult	1	1	0
ERS473149_6:001	2558	ERS473149_6	Staphylococcus	siderophore	Adult	1	1	0
ERS473235_1:001	1535	ERS473235_1	Staphylococcus	siderophore	Adult	1	1	0
SRS414257_18:002	1535	SRS414257_18	Staphylococcus	siderophore	Adult	1	1	0
dasS2_002_014G1_maxbin2.maxbin.003.fasta-c00004_JBBB007...region001	3012	dasS2_002_014G1_maxbin2.maxbin.003.fasta	Staphylococcus	NRPS	Infant	1	1	0
dasN4_115_000G1_concoct_10-c00053_N4_115_...region001	2302	dasN4_115_000G1_concoct_10	Staphylococcus	siderophore	Infant	1	1	0
dasS2_015_011G1_concoct_10-c00027_1511A08...region001	2558	dasS2_015_011G1_concoct_10	Staphylococcus	siderophore	Infant	1	1	0
dasN5_245_000G1_abawaca.64.fasta-c00010_N5_245_...region001	1535	dasN5_245_000G1_abawaca.64.fasta	Staphylococcus	siderophore	Infant	1	1	0
ERS473365_6:001	2558	ERS473365_6	Staphylococcus	siderophore	Adult	1	1	0
dasS2_002_014G1_maxbin2.maxbin.003.fasta-c00020_JBBB007...region001	2538	dasS2_002_014G1_maxbin2.maxbin.003.fasta	Staphylococcus	siderophore	Infant	1	1	0
SRS311503_27:003	2040	SRS311503_27	Trabulsiella	nrps	Adult	1	1	1
dasN1_017_010G1_abawaca.9.fasta-c00028_b017-d0...region001	1817	dasN1_017_010G1_abawaca.9.fasta	Trabulsiella	NRPS	Infant	1	1	1
SRS1735636_2:003	2040	SRS1735636_2	Trabulsiella	nrps	Adult	1	1	1
dasN4_155_020G1_maxbin2.maxbin.002.fasta-c00018_N4_155_...region001	1628	dasN4_155_020G1_maxbin2.maxbin.002.fasta	Trabulsiella	NRPS	Infant	1	1	1
SRS372983_1:003	1973	SRS372983_1	Trabulsiella	nrps	Adult	1	1	1
SRS332166_7:001	2046	SRS332166_7	Trabulsiella	nrps	Adult	1	1	1
SRS414127_6:003	1865	SRS414127_6	Trabulsiella	nrps	Adult	1	1	1
SRS1735529_5:001	1891	SRS1735529_5	Trabulsiella	nrps	Adult	1	1	1
dasS2_016_017G1_maxbin2.maxbin.002.fasta-c00050_1617A09...region001	2046	dasS2_016_017G1_maxbin2.maxbin.002.fasta	Trabulsiella	NRPS	Infant	1	1	1
SRS1735606_4:003	2047	SRS1735606_4	Trabulsiella	nrps	Adult	0	1	1
SRS335582_4:003	1973	SRS335582_4	Trabulsiella	nrps	Adult	1	1	1
SRS1735636_2:002	1916	SRS1735636_2	Trabulsiella	siderophore	Adult	0	1	1
SRS294934_65:003	2266	SRS294934_65	Trabulsiella	other	Adult	1	1	0
SRS332191_2:001	2046	SRS332191_2	Trabulsiella	nrps	Adult	1	1	1
SRS475925_4:004	1865	SRS475925_4	Trabulsiella	nrps	Adult	1	1	1
SRS1735529_1:002	1973	SRS1735529_1	Trabulsiella	nrps	Adult	1	1	1
SRS373110_7:001	1973	SRS373110_7	Trabulsiella	nrps	Adult	1	1	1
SRS335416_17:002	1973	SRS335416_17	Trabulsiella	nrps	Adult	1	1	1
ERS396359_74:003	1953	ERS396359_74	Trabulsiella	nrps	Adult	1	1	0
dasN5_262_026G1_abawaca.11.fasta-c00006_N5_262_...region001	1867	dasN5_262_026G1_abawaca.11.fasta	Trabulsiella	NRPS	Infant	1	1	1
SRS332161_18:002	2046	SRS332161_18	Trabulsiella	nrps	Adult	1	1	1
dasN5_275_028G1_abawaca.21.fasta-c00006_N5_275_...region001	1973	dasN5_275_028G1_abawaca.21.fasta	Trabulsiella	NRPS	Infant	1	1	1
SRS355393_4:001	2298	SRS355393_4	Trabulsiella	t1pks-nrps	Adult	1	1	1
SRS372706_2:003	1973	SRS372706_2	Trabulsiella	nrps	Adult	1	1	1
SRS371666_5:001	1880	SRS371666_5	Trabulsiella	nrps	Adult	1	1	1
SRS001058_6:002	2045	SRS001058_6	Trabulsiella	nrps	Adult	1	1	1
dasN5_248_010G1_maxbin2.maxbin.001.fasta-c00006_N5_248_...region001	1973	dasN5_248_010G1_maxbin2.maxbin.001.fasta	Trabulsiella	NRPS	Infant	1	1	1
dasN5_218_008G1_concoct_11-c00009_N5_218_...region001	1865	dasN5_218_008G1_concoct_11	Trabulsiella	NRPS	Infant	1	1	1
ERS473319_31:001	1726	ERS473319_31	Tyzzerella	sactipeptide	Adult	1	1	0
ERS473107_15:001	1726	ERS473107_15	Tyzzerella	sactipeptide	Adult	1	1	0
ERS473044_25:001	1726	ERS473044_25	Tyzzerella	sactipeptide	Adult	1	1	0
SRS311548_13:001	1726	SRS311548_13	Tyzzerella	sactipeptide	Adult	1	1	0
SRS1719521_1:001	1726	SRS1719521_1	Tyzzerella	sactipeptide	Adult	1	1	0
ERS537375_17:001	1726	ERS537375_17	Tyzzerella	sactipeptide	Adult	1	1	0
SRS311462_18:001	1726	SRS311462_18	Tyzzerella	sactipeptide	Adult	1	1	0
ERS473347_4:001	1726	ERS473347_4	Tyzzerella	sactipeptide	Adult	1	1	0
ERS537181_3:003	1726	ERS537181_3	Tyzzerella	sactipeptide	Adult	1	1	0
SRS019601_30:004	1726	SRS019601_30	Tyzzerella	sactipeptide	Adult	1	1	0
SRS332161_19:002	1726	SRS332161_19	Tyzzerella	sactipeptide	Adult	1	1	0
SRS255860_3:002	1726	SRS255860_3	Tyzzerella	sactipeptide	Adult	1	1	0
SRS295029_31:001	1726	SRS295029_31	Tyzzerella	sactipeptide	Adult	1	1	0
ERS473419_4:001	1726	ERS473419_4	Tyzzerella	sactipeptide	Adult	1	1	0
ERS537286_21:001	1726	ERS537286_21	Tyzzerella	sactipeptide	Adult	1	1	0
SRS255453_7:002	1726	SRS255453_7	Tyzzerella	sactipeptide	Adult	1	1	0
ERS537392_14:002	1758	ERS537392_14	UC5-1-2E3	nrps	Adult	1	1	0
dasN5_265_000G1_abawaca.21.fasta-c00044_N5_265_...region001	1628	dasN5_265_000G1_abawaca.21.fasta	Veillonella	NRPS	Infant	1	1	1
dasN5_278_024G1_abawaca.5.fasta-c00007_N5_278_...region001	2575	dasN5_278_024G1_abawaca.5.fasta	Yersinia	NRPS	Infant	1	1	1
dasN5_278_024G1_abawaca.5.fasta-c00012_N5_278_...region001	2988	dasN5_278_024G1_abawaca.5.fasta	Yersinia	NRPS-like	Infant	1	1	0
